# Evolution of Yin and Yang isoforms of a chromatin remodeling subunit results in the creation of two genes

**DOI:** 10.1101/616995

**Authors:** Wen Xu, Lijiang Long, Yuehui Zhao, Lewis Stevens, Ronald E. Ellis, Patrick T. McGrath

## Abstract

Genes can encode multiple isoforms, broadening their functions and providing a molecular substrate to evolve phenotypic diversity. Evolution of isoform function is a potential route to adapt to new environments. Here we show that *de novo*, beneficial alleles in the *nurf-1* gene fixed in two laboratory strains of *C. elegans* after isolation from the wild in 1951, before methods of cryopreservation were developed. *nurf-1* encodes an ortholog of BPTF, a large (>300kD) multidomain subunit of the NURF chromatin remodeling complex. Using CRISPR-Cas9 genome editing and transgenic rescue, we demonstrate that in *C. elegans*, *nurf-1* has split into two, largely non-overlapping isoforms (NURF-1.B and NURF-1.D, which we call Yin and Yang) that share only two of 26 exons. Both isoforms are essential for normal gametogenesis but have opposite effects on male/female gamete differentiation. Reproduction in hermaphrodites, which involves production of both sperm and oocytes, requires a balance of these opposing Yin and Yang isoforms. Transgenic rescue and genetic position of the fixed mutations suggest that different isoforms are modified in each laboratory strain. In a related clade of *Caenorhabditis* nematodes, the shared exons have duplicated, resulting in the split of the Yin and Yang isoforms into separate genes, each containing approximately 200 amino acids of duplicated sequence that has undergone accelerated protein evolution following the duplication. Associated with this duplication event is the loss of two additional *nurf-1* transcripts, including the long-form transcript and a newly identified, highly expressed transcript encoded by the duplicated exons. We propose these lost transcripts are non-functional biproducts necessary to transcribe the Yin and Yang transcripts in the same cells. Our work suggests that evolution of *nurf-1* isoforms in nematodes creates adaptive conflict that can be resolved by the creation of new, independent genes.

## Supplemental Table 1 for "Evolution of Yin and Yang isoforms of a chromatin remodeling subunit results in the creation of two genes" (part 1 of 2)

### Sheet: Sheet1
Id	common name	sequence name	NARLi52hrs	wt52hrs	NARLi60hrs	wt60hrs	WTctrl	FDELctrl	WT2hrHS	FDEL2hrHS	WT4hrHS	FDEL4hrHS	WT2hrHSr	FDEL2hrHSr	CX12311	ARL_deletion	LSJ2	NIL
WBGene00000001	aap-1	Y110A7A.10	384	398	741	803	241	246	302	287	332	314	364	342	982	994	1071	1128
WBGene00000002	aat-1	F27C8.1	132	72	57	64	332	322	165	145	111	102	138	139	148	156	139	118
WBGene00000003	aat-2	F07C3.7	292	203	115	102	218	186	106	100	87	91	128	119	238	179	176	139
WBGene00000004	aat-3	F52H2.2	96	93	145	134	187	190	64	64	40	40	71	78	377	439	373	374
WBGene00000005	aat-4	T13A10.10	125	107	205	174	217	218	163	161	123	135	116	123	309	190	260	223
WBGene00000006	aat-5	C55C2.5	166	196	94	95	191	196	168	173	159	156	189	161	90	161	112	80
WBGene00000007	aat-6	T11F9.4	361	347	187	153	343	337	47	61	58	62	54	48	311	231	248	202
WBGene00000009	aat-8	F28F9.4	34	8	7	7	33	26	13	12	9	7	10	11	32	15	18	13
WBGene00000010	aat-9	Y53H1C.1	291	264	394	409	329	301	312	277	317	293	343	350	889	894	929	972
WBGene00000016	abf-5	T22H6.5	8	28	31	24	47	53	57	55	87	78	56	75	59	98	79	55
WBGene00000017	abf-6	T22H6.7	22	79	60	71	100	101	46	47	60	58	59	60	93	132	100	80
WBGene00000018	abl-1	M79.1	313	251	217	216	348	392	234	223	230	206	205	218	795	722	659	685
WBGene00000019	abt-1	C24F3.5	406	366	87	75	58	74	52	70	50	48	59	74	24	31	40	33
WBGene00000020	abt-2	F12B6.1	497	449	240	211	440	406	215	228	277	256	432	483	577	533	405	431
WBGene00000022	abt-4	Y39D8C.1	1322	1318	384	393	760	854	424	398	479	439	614	610	1179	978	785	854
WBGene00000023	abt-5	Y53C10A.9	495	404	54	53	77	106	87	120	64	70	86	90	24	22	23	19
WBGene00000031	abu-8	C03A7.14	1626	960	2	1	7	61	25	30	25	78	5	46	5	48	7	13
WBGene00000033	abu-10	F35A5.3	1028	703	2	1	5	31	15	22	9	48	5	27	5	19	9	5
WBGene00000034	abu-11	T01D1.6	1692	908	3	4	12	55	39	52	38	104	17	56	5	25	6	11
WBGene00000035	ace-1	W09B12.1	134	109	69	77	79	74	55	56	46	44	55	48	185	188	175	143
WBGene00000036	ace-2	Y44E3A.2	252	264	150	145	256	245	105	105	91	83	137	130	302	300	234	242
WBGene00000037	ace-3	Y48B6A.8	36	32	15	16	35	35	7	7	8	7	11	18	61	187	102	83
WBGene00000038	ace-4	Y48B6A.7	11	15	12	12	17	14	8	8	9	13	11	10	12	20	10	9
WBGene00000039	acn-1	C42D8.5	639	151	44	53	4380	4273	3732	3110	2939	2329	4247	3807	180	769	249	241
WBGene00000040	aco-1	ZK455.1	2288	2600	2776	2725	5276	4945	4657	4180	5048	4493	4960	4475	1630	1536	1703	1706
WBGene00000041	aco-2	F54H12.1	8548	9079	8756	8844	10009	9913	11475	10786	12266	11321	11365	10665	2141	2305	2309	2562
WBGene00000042	acr-2	K11G12.2	28	18	11	7	24	32	16	17	15	14	23	24	17	42	22	14
WBGene00000043	acr-3	K11G12.7	7	11	3	8	18	13	27	25	15	23	16	15	12	13	13	8
WBGene00000046	acr-7	T09A5.3	13	11	7	7	13	19	11	10	17	18	19	16	19	19	13	13
WBGene00000047	acr-8	ZC504.2	80	65	35	35	110	110	47	48	44	50	44	46	60	121	62	46
WBGene00000048	acr-9	C40C9.2	9	11	5	4	17	15	6	7	2	6	5	5	20	38	33	28
WBGene00000050	acr-11	D2092.3	18	15	14	14	25	22	20	20	16	16	20	17	56	44	43	39
WBGene00000051	acr-12	R01E6.4	50	44	18	15	26	31	7	6	6	8	11	13	43	85	38	47
WBGene00000054	acr-15	F25G6.4	59	64	49	41	61	69	13	11	8	4	13	10	82	62	59	55
WBGene00000055	acr-16	F25G6.3	79	65	55	52	77	89	29	25	23	20	32	30	102	105	84	61
WBGene00000056	acr-17	F53E10.2	12	12	10	12	6	6	33	33	45	107	27	81	34	33	30	17
WBGene00000057	acr-18	F28F8.1	43	44	46	37	16	20	16	19	13	20	12	13	63	30	45	40
WBGene00000058	acr-19	C31H5.3	11	9	7	11	13	12	5	4	8	5	10	7	20	41	26	23
WBGene00000059	acr-20	R06A4.10	12	12	12	8	21	12	6	5	8	7	18	17	15	32	23	15
WBGene00000060	acr-21	F27B3.2	12	8	7	4	16	12	4	5	6	6	9	3	9	20	16	11
WBGene00000063	act-1	T04C12.6	5044	5217	3456	3297	5727	5385	8191	8244	9304	8860	8221	7701	172	180	185	192
WBGene00000064	act-2	T04C12.5	7854	8850	9401	9406	5233	5275	6018	5833	5982	5598	5892	6057	889	983	981	1097
WBGene00000065	act-3	T04C12.4	5010	5097	3281	3240	5854	5404	8202	7801	8747	9018	7736	7289	284	300	303	335
WBGene00000066	act-4	M03F4.2	18185	19041	9768	9799	22416	21018	32811	29697	35598	32176	30596	29029	1195	1291	1286	1378
WBGene00000067	act-5	T25C8.2	11024	11724	4772	4860	11288	10199	3658	3389	1944	2006	3061	2938	957	976	973	1076
WBGene00000068	acy-1	F17C8.1	272	255	139	131	231	252	109	110	116	109	130	130	278	431	286	252
WBGene00000069	acy-2	C10F3.3	26	20	13	16	35	36	14	10	15	12	20	15	36	76	48	34
WBGene00000070	acy-3	C44F1.5	161	142	97	118	409	443	258	220	169	174	279	272	266	382	254	246
WBGene00000071	acy-4	T01C2.1	223	194	117	136	109	103	68	69	72	71	78	61	390	280	321	290
WBGene00000072	add-1	F39C12.2	234	180	129	126	133	150	139	141	137	151	115	118	281	270	240	240
WBGene00000073	add-2	F57F5.4	145	180	240	252	213	200	244	220	232	192	234	208	562	481	556	508
WBGene00000074	adm-2	C04A11.4	231	174	241	261	296	305	187	163	158	180	304	455	787	676	667	694
WBGene00000075	adm-4	ZK154.7	131	113	236	238	178	181	69	61	50	52	98	96	731	570	623	659
WBGene00000079	adr-1	H15N14.1	787	825	789	803	860	849	822	787	1000	898	1023	962	1051	1003	996	1039
WBGene00000080	adr-2	T20H4.4	521	629	944	993	432	430	381	364	375	372	397	335	924	926	985	1006
WBGene00000081	ads-1	Y50D7A.7	3587	3614	2243	2128	3534	3406	2870	2839	2901	2876	2853	2707	1093	1024	1105	1133
WBGene00000082	adt-1	C02B4.1	802	168	19	19	79	179	173	173	145	187	107	158	59	137	50	48
WBGene00000083	adt-2	F08C6.1	662	771	684	688	1340	1227	1118	972	1096	971	1294	1217	1020	971	834	861
WBGene00000084	aex-1	D2030.10	183	208	120	113	122	121	87	91	105	124	113	110	429	305	338	270
WBGene00000085	aex-2	T14B1.2	14	15	9	13	12	9	9	7	9	10	17	16	39	36	33	25
WBGene00000086	aex-3	C02H7.3	220	212	94	105	205	214	104	100	113	98	139	121	285	357	255	231
WBGene00000088	aex-5	F32A7.6	274	300	202	184	381	380	269	269	266	264	254	243	329	291	291	261
WBGene00000089	aex-6	Y87G2A.4	95	74	54	47	96	98	47	34	27	30	41	40	99	139	99	93
WBGene00000090	age-1	B0334.8	424	462	772	843	394	361	493	523	591	588	531	511	1872	1784	1937	1988
WBGene00000092	ags-3	F32A6.4	324	245	342	321	234	216	145	166	152	155	209	263	614	495	541	519
WBGene00000093	agt-1	Y62E10A.5	177	180	259	259	136	131	122	121	96	121	97	95	265	256	271	286
WBGene00000094	agt-2	F09E5.13	86	112	240	259	65	74	90	86	95	104	109	84	432	408	455	456
WBGene00000095	aha-1	C25A1.11	136	109	171	179	199	192	255	227	248	213	275	211	433	414	395	389
WBGene00000097	aip-1	F58E10.4	212	202	325	335	141	162	2131	2080	2587	2512	2177	2382	420	399	420	429
WBGene00000098	air-1	K07C11.2	1250	1329	2428	2382	736	745	625	636	515	600	617	601	1005	1081	1100	1202
WBGene00000099	air-2	B0207.4	349	399	780	776	180	189	138	151	139	144	126	150	647	676	715	743
WBGene00000100	ajm-1	C25A11.4	3097	2619	992	1074	2750	2797	2835	2659	2812	2668	2391	2528	1641	1724	1464	1465
WBGene00000101	aka-1	D1022.7	1608	1858	2784	2911	1049	1077	1043	1044	1355	1168	1299	975	2859	2997	3112	3321
WBGene00000102	akt-1	C12D8.10	1091	1021	1877	1933	965	1023	803	797	801	759	820	889	1461	1527	1619	1695
WBGene00000103	akt-2	F28H6.1	141	165	122	132	217	218	257	240	244	275	277	370	243	241	238	189
WBGene00000105	alg-1	F48F7.1	986	717	573	558	2029	2056	1360	1225	1635	1395	1684	1389	1453	1624	1305	1382
WBGene00000106	alg-2	T07D3.7	452	473	632	676	564	551	274	233	209	208	260	215	1233	1088	1023	1158
WBGene00000107	alh-1	F54D8.3	3223	3615	3506	3419	4284	4090	5116	4873	5755	5346	5096	4791	1152	1201	1272	1363
WBGene00000109	alh-3	F36H1.6	1118	1161	1169	1243	2456	2404	2848	2594	2925	2582	2728	2581	1460	1455	1463	1465
WBGene00000110	alh-4	T05H4.13	2188	3170	1192	1217	1326	1269	1343	1272	1331	1304	1315	1301	1179	1125	1215	1254
WBGene00000111	alh-5	T08B1.3	121	90	56	46	206	215	132	128	102	136	105	105	135	137	196	110
WBGene00000112	alh-6	F56D12.1	1317	1921	1800	1687	1493	1357	1721	1690	2257	2198	1703	1673	823	796	817	821
WBGene00000113	alh-7	F45H10.1	363	343	259	240	578	500	559	484	626	641	477	516	531	471	541	528
WBGene00000114	alh-8	F13D12.4	9838	12260	9863	10154	12738	12071	17403	16067	20420	19416	16733	15774	1386	1289	1525	1679
WBGene00000115	alh-9	F01F1.6	1160	2438	3442	3392	3133	2769	3716	3351	4553	3314	4641	3558	1202	1159	1189	1309
WBGene00000116	alh-10	C54D1.4	321	305	400	380	326	301	348	359	383	421	393	377	523	387	397	389
WBGene00000117	alh-11	F42G9.5	521	536	521	525	627	657	637	619	670	630	696	618	782	738	755	768
WBGene00000118	alh-12	Y69F12A.2	1670	1235	1147	1053	1747	1706	1745	1726	2114	2008	1718	1645	693	660	762	701
WBGene00000120	aly-1	C01F6.5	130	101	118	126	246	229	313	303	379	382	290	311	218	241	208	198
WBGene00000121	aly-2	F23B2.6	1144	1259	2320	2480	770	736	800	788	725	750	755	782	610	654	677	718
WBGene00000122	aly-3	M18.7	1605	1688	2294	2370	1354	1308	1560	1511	1670	1662	1578	1537	842	881	889	931
WBGene00000123	ama-1	F36A4.7	1762	1748	1363	1607	2234	1985	2145	1879	2577	2440	2274	2186	3248	3099	3110	3471
WBGene00000133	amt-1	C05E11.4	69	98	133	101	13	11	9	6	4	10	12	5	127	23	190	144
WBGene00000135	amt-3	M195.3	28	24	16	16	27	26	8	9	9	8	14	12	40	85	52	44
WBGene00000136	amt-4	C05E11.5	310	347	498	519	1038	1004	381	398	285	287	287	271	629	471	571	545
WBGene00000137	amx-1	R13G10.2	71	65	159	180	126	111	65	60	56	61	80	74	597	499	536	496
WBGene00000138	amx-2	B0019.1	960	781	165	172	110	127	127	96	137	142	120	152	304	221	186	203
WBGene00000139	amx-3	F25C8.2	118	94	91	83	112	110	101	101	74	76	73	70	194	150	153	133
WBGene00000140	anc-1	ZK973.6	914	991	500	546	976	866	1148	1101	1619	1644	1192	1118	1358	1102	855	1062
WBGene00000142	aos-1	C08B6.9	866	965	1607	1632	832	774	915	951	1099	1057	957	952	807	836	885	934
WBGene00000143	apc-2	K06H7.6	470	572	975	943	306	320	239	268	295	298	316	309	1205	1160	1244	1213
WBGene00000144	apc-10	F15H10.3	190	224	377	379	96	85	78	80	67	83	82	87	321	318	342	341
WBGene00000145	apc-11	F35G12.9	201	209	414	464	113	120	110	117	107	122	108	93	277	277	305	314
WBGene00000146	ape-1	F46F3.4	931	980	1543	1636	698	638	1334	1283	1531	1498	971	1105	1760	1875	1922	2059
WBGene00000147	aph-1	VF36H2L.1	178	193	396	382	113	112	92	88	85	106	98	101	519	523	588	570
WBGene00000148	aph-2	ZC434.6	435	462	750	781	376	386	257	265	245	247	297	264	1088	1104	1184	1173
WBGene00000149	apl-1	C42D8.8	4134	3649	1823	1807	4647	4611	4153	3862	3875	3630	4106	4058	1364	1542	1401	1438
WBGene00000150	apm-1	F55A12.7	766	645	298	320	939	891	957	910	912	790	985	1028	428	423	378	361
WBGene00000151	apn-1	T05H10.2	459	527	861	873	309	334	328	359	381	400	348	339	739	757	810	842
WBGene00000155	app-1	W03G9.4	1646	1616	2752	2730	1867	1818	1546	1500	1396	1311	1404	1422	1468	1541	1617	1698
WBGene00000156	apr-1	K04G2.8	421	494	1034	1095	393	395	413	436	425	428	382	324	2168	2187	2368	2416
WBGene00000157	aps-2	F02E8.3	129	116	194	205	260	250	292	287	172	179	261	265	219	223	220	217
WBGene00000158	apg-1	Y105E8A.9	1043	921	917	944	1349	1310	1035	933	863	755	937	938	1456	1478	1513	1570
WBGene00000159	aps-1	F29G9.3	427	363	612	565	394	408	415	413	311	311	368	368	363	376	385	402
WBGene00000160	apb-1	Y71H2B.10	1184	1048	1233	1307	1801	1784	1685	1520	1723	1518	1634	1612	1558	1646	1680	1783
WBGene00000161	apa-2	T20B5.1	505	450	608	611	1166	1164	924	759	665	580	885	849	1219	1148	1106	1156
WBGene00000162	apd-3	W09G10.4	475	467	724	808	682	625	734	635	815	798	616	588	1643	1652	1676	1712
WBGene00000163	apb-3	R11A5.1	707	624	1078	1138	699	674	674	666	725	743	625	640	1639	1670	1810	1849
WBGene00000164	apm-3	F53H8.1	135	107	190	200	216	222	97	103	79	75	130	110	416	383	370	379
WBGene00000165	aps-3	Y48G8AL.14	443	436	743	768	458	432	482	542	531	517	456	453	575	511	562	533
WBGene00000166	apt-9	W04G3.4	26	22	16	13	29	32	9	10	14	10	14	10	37	65	43	31
WBGene00000168	apx-1	K08D9.3	291	349	735	794	128	116	152	162	165	182	154	165	1147	1163	1241	1330
WBGene00000169	aqp-1	F32A5.5	630	823	541	538	478	465	335	345	343	382	301	287	351	307	355	309
WBGene00000170	aqp-2	C01G6.1	648	628	388	365	1070	1076	1273	1174	1301	1234	1349	1292	388	752	521	552
WBGene00000172	aqp-4	F40F9.9	619	470	182	173	384	407	210	201	213	202	171	194	247	266	207	190
WBGene00000174	aqp-6	C32C4.2	7	10	14	9	10	15	18	16	23	22	20	25	23	20	26	18
WBGene00000175	aqp-7	M02F4.8	1667	2265	2123	2082	2036	1852	2043	1906	1967	1998	2113	1926	652	569	652	678
WBGene00000176	aqp-8	K02G10.7	302	951	507	526	311	313	410	390	578	616	470	464	471	378	324	365
WBGene00000177	aqp-9	K07A1.16	62	71	87	82	140	125	140	118	123	100	99	104	129	111	130	98
WBGene00000178	aqp-10	ZK1321.3	1017	949	858	778	947	935	772	776	899	884	841	775	422	394	413	400
WBGene00000179	aqp-11	ZK525.2	566	634	534	556	566	561	310	320	229	225	291	243	352	349	338	331
WBGene00000180	arc-1	ZK1320.6	215	186	176	193	343	309	357	336	411	412	325	307	368	301	310	312
WBGene00000181	ard-1	F01G4.2	2027	2137	2249	2225	2109	2026	2934	2845	3503	3679	2666	2582	590	607	632	662
WBGene00000182	arf-1.2	B0336.2	4620	4252	4266	4229	5745	5574	5637	5101	5380	5060	5399	5302	903	964	952	1029
WBGene00000183	arf-3	F57H12.1	3273	2919	3083	2984	4722	4654	5492	5046	5611	5409	5308	5248	764	820	811	899
WBGene00000184	arf-6	Y116A8C.12	361	358	528	482	337	322	342	317	315	307	305	360	380	398	398	421
WBGene00000186	ark-1	C01C7.1	319	319	461	486	347	375	311	306	330	326	308	297	1295	1289	1326	1395
WBGene00000187	arl-1	F54C9.10	490	446	641	656	651	623	658	648	597	574	590	610	512	517	546	575
WBGene00000188	arl-3	F19H8.3	21	22	8	8	18	20	31	27	31	32	40	46	24	56	26	28
WBGene00000189	arl-5	ZK632.8	102	110	222	237	153	134	169	168	175	165	166	159	275	280	303	306
WBGene00000190	arf-1.1	F45E4.1	49	45	18	13	31	35	23	23	11	10	23	31	28	51	18	12
WBGene00000191	arl-7	F20D1.5	47	54	7	3	4	7	7	4	7	10	54	110	21	39	13	13
WBGene00000192	arl-8	Y57G11C.13	771	797	1708	1741	615	589	563	520	555	541	603	574	670	722	737	796
WBGene00000195	arr-1	F53H8.2	107	104	135	138	176	172	124	128	101	92	125	130	382	351	327	339
WBGene00000196	aars-1	W02B12.6	392	431	516	532	353	376	385	403	430	424	392	393	901	837	863	856
WBGene00000197	aars-2	F28H1.3	3278	3427	4107	4219	4077	4017	3942	3462	3664	3264	4075	4090	2334	2419	2468	2694
WBGene00000198	art-1	C15F1.6	2013	1824	2261	2235	2605	2541	1737	1607	1534	1537	1604	1560	764	783	811	866
WBGene00000199	arx-1	Y71F9AL.16	691	714	808	860	890	864	869	774	864	890	797	794	907	914	958	992
WBGene00000200	arx-2	K07C5.1	1078	1037	1358	1341	1045	1010	805	763	806	808	802	791	992	1039	1050	1113
WBGene00000201	arx-3	Y79H2A.6	740	717	795	837	834	802	830	823	839	794	776	806	780	761	801	867
WBGene00000202	exos-4.2	Y6D11A.1	347	407	541	534	285	279	273	264	229	240	225	224	515	511	557	563
WBGene00000203	arx-5	Y37D8A.1	315	309	487	477	308	288	309	303	302	346	281	300	382	378	401	404
WBGene00000204	arx-6	C35D10.16	336	376	569	568	345	357	361	333	384	326	366	347	424	432	446	461
WBGene00000205	arx-7	M01B12.3	266	274	412	455	300	281	273	273	225	252	249	260	300	277	301	303
WBGene00000206	asb-1	F35G12.10	2501	2544	3704	3585	1527	1539	1538	1557	1406	1445	1459	1557	777	849	860	944
WBGene00000207	asb-2	F02E8.1	4269	4481	3154	3104	6000	5750	6802	6568	7118	6873	6078	5851	706	688	711	779
WBGene00000208	asc-1	Y53F4B.15	536	813	531	517	462	421	543	556	692	698	527	540	602	556	595	589
WBGene00000209	asg-1	K07A12.3	1631	1663	2139	2054	1348	1389	1433	1430	1300	1420	1220	1302	333	368	365	402
WBGene00000210	asg-2	C53B7.4	1599	1643	1299	1263	2275	2172	3293	3190	4140	4195	3164	2990	295	305	312	339
WBGene00000211	asm-1	B0252.2	141	118	113	113	118	126	372	342	469	558	269	493	270	213	229	203
WBGene00000212	asm-2	ZK455.4	271	474	243	220	222	196	105	109	129	116	118	126	225	264	204	174
WBGene00000214	asp-1	Y39B6A.20	29849	26867	16992	16713	37516	38046	15653	14648	10823	11056	14994	14615	1082	1205	1151	1305
WBGene00000215	asp-2	T18H9.2	8940	7545	5486	5263	11563	11633	5106	4885	4064	3594	4692	4882	1059	1077	1109	1240
WBGene00000216	asp-3	H22K11.1	12044	9620	6420	6303	18955	19498	21700	21026	26191	25478	19760	19379	1033	1125	1089	1213
WBGene00000217	asp-4	R12H7.2	3352	2828	2995	2918	3690	3686	4268	4307	5235	5021	4251	4225	1098	1140	1200	1261
WBGene00000218	asp-5	F21F8.3	7776	6746	3485	3451	10424	10948	5257	4797	3900	3908	4616	4538	916	989	907	1063
WBGene00000219	asp-6	F21F8.7	11176	9309	7142	6837	18404	19658	7854	7262	5874	5838	7288	7492	1035	1146	1077	1252
WBGene00000220	atf-2	K08F8.2	22	16	18	10	435	363	936	801	963	777	755	597	68	189	72	77
WBGene00000221	atf-5	T04C10.4	909	675	784	751	1466	1420	1035	979	736	697	1049	1078	510	419	499	502
WBGene00000222	atf-6	F45E6.2	102	88	112	120	167	141	81	74	91	90	109	95	434	425	409	406
WBGene00000223	atf-7	C07G2.2	1619	1760	1620	1685	1248	1173	2982	2805	3014	2846	2593	2876	1434	1530	1531	1615
WBGene00000224	atgp-1	F26D10.9	654	556	325	293	685	686	845	815	997	848	951	800	486	581	479	443
WBGene00000225	atgp-2	C38C6.2	310	436	310	329	598	545	482	446	419	397	492	403	508	473	458	424
WBGene00000226	atl-1	T06E4.3	1214	1205	1374	1467	825	818	476	522	587	574	546	513	3271	3116	3325	3377
WBGene00000227	atm-1	Y48G1BL.2	429	473	503	555	436	424	525	520	658	638	616	629	1854	1612	1711	1716
WBGene00000228	atn-1	W04D2.1	3765	3490	2239	2176	4226	4198	6754	6140	9194	8304	6656	6245	1241	1235	1378	1116
WBGene00000229	atp-2	C34E10.6	22766	24462	21928	22017	26783	25359	30858	28959	31623	31466	29017	27366	1633	1828	1797	2029
WBGene00000230	atp-3	F27C1.7	5029	5178	4580	4344	5757	5634	6885	6885	7425	7560	6685	6457	678	751	741	821
WBGene00000231	atx-2	D2045.1	2079	2047	2190	2352	2689	2631	2527	2208	2766	2408	3064	2839	2285	2264	2269	2525
WBGene00000232	avr-14	B0207.12	93	86	54	49	99	101	53	51	44	43	58	41	112	220	139	114
WBGene00000233	avr-15	R11G10.1	178	284	161	151	88	85	74	72	81	76	81	71	275	257	229	210
WBGene00000235	baf-1	B0464.7	824	841	996	982	789	791	941	983	1094	984	961	985	345	361	367	390
WBGene00000236	bag-1	F57B10.11	448	476	670	704	364	367	790	761	694	742	689	810	401	404	433	446
WBGene00000237	bam-2	Y71F9AR.1	334	296	168	167	438	459	242	244	224	216	247	236	399	484	381	386
WBGene00000238	bar-1	C54D1.6	206	215	158	146	205	227	98	95	80	90	88	100	331	292	296	254
WBGene00000239	bas-1	C05D2.4	426	388	428	393	686	655	640	657	605	618	509	527	420	413	383	357
WBGene00000240	pah-1	K08F8.4	692	1132	1111	1103	915	829	1338	1270	1554	1498	1303	1310	788	774	816	853
WBGene00000244	bbs-8	T25F10.5	18	18	12	8	19	19	9	9	13	8	25	30	24	46	25	25
WBGene00000245	bca-1	T13C5.5	385	563	337	346	262	254	228	235	143	172	208	200	420	253	394	399
WBGene00000246	bcc-1	M7.3	54	73	57	42	208	178	108	111	112	111	150	121	159	157	132	119
WBGene00000247	bec-1	T19E7.3	225	264	361	352	184	208	263	243	240	244	403	475	548	536	581	561
WBGene00000248	ben-1	C54C6.2	764	761	613	586	484	489	462	467	516	464	495	483	740	767	722	743
WBGene00000249	bir-1	T27F2.3	289	285	589	560	197	179	156	164	135	157	161	158	324	342	345	363
WBGene00000250	bir-2	C50B8.2	164	194	317	346	67	81	88	103	97	119	80	99	478	463	532	508
WBGene00000251	bli-1	C09G5.6	62	68	15	20	14828	15244	13216	12359	12857	11238	12564	11282	12	6	3	9
WBGene00000253	bli-3	F56C11.1	629	468	268	288	557	543	351	345	344	308	340	312	699	569	532	532
WBGene00000254	bli-4	K04F10.4	4549	3622	2536	2552	3320	3358	2720	2493	2583	2410	2845	2621	2458	2544	2539	2716
WBGene00000255	bli-5	F45G2.5	126	43	10	9	55	61	102	116	98	114	77	81	22	13	13	8
WBGene00000256	bli-6	Y73B6BL.34	10797	4201	290	288	9588	9593	24946	23959	23308	21947	17617	18218	156	44	67	49
WBGene00000257	bmk-1	F23B12.8	1222	1229	1172	1231	608	592	530	554	527	556	539	546	1722	1730	1791	1829
WBGene00000259	bpl-1	F13H8.10	394	417	583	557	318	335	193	205	177	176	217	208	1081	931	1034	1047
WBGene00000262	bra-1	F54B11.6	29	28	53	60	38	37	44	39	37	32	49	71	184	168	148	160
WBGene00000263		F23H11.5	1869	1996	1730	1719	2079	2038	2423	2328	2255	2332	2097	2051	256	284	286	309
WBGene00000264	brc-1	C36A4.8	220	250	355	386	144	138	157	158	196	200	173	173	836	793	854	860
WBGene00000265	brd-1	K04C2.4	295	331	587	580	227	209	211	223	198	228	212	212	1013	1003	1115	1074
WBGene00000266	bre-1	C53B4.7	782	603	290	291	1192	1216	1033	1017	863	786	939	966	407	418	364	334
WBGene00000267	bre-2	Y39E4B.9	79	60	47	44	47	51	45	56	29	32	41	38	90	79	86	64
WBGene00000268	bre-3	B0464.4	1397	1284	911	888	489	483	207	193	201	165	413	486	1084	1153	1191	1243
WBGene00000269	bre-4	Y73E7A.7	221	227	205	204	179	190	140	146	124	148	159	157	393	364	407	386
WBGene00000270	bre-5	T12G3.8	157	163	262	288	126	114	81	82	80	86	79	86	409	395	446	433
WBGene00000271	brf-1	F45E12.2	500	553	820	859	371	355	308	314	334	345	360	327	1333	1297	1401	1405
WBGene00000273	brp-1	Y79H2A.1	2217	3832	2357	2381	2321	2326	3649	3425	4748	4420	3888	3760	1210	1292	1232	1393
WBGene00000274	btf-1	F15D4.1	680	709	844	901	668	669	678	657	777	686	676	691	2085	1949	2073	2125
WBGene00000275	bub-1	R06C7.8	1597	1780	2422	2504	1032	1029	681	723	619	677	779	953	2035	2083	2172	2274
WBGene00000276	byn-1	F57B9.5	1397	1406	1338	1324	946	958	1081	1100	1296	1262	1242	1175	935	952	948	982
WBGene00000277	cab-1	C23H4.1	758	768	698	699	997	1023	561	474	503	470	637	672	727	882	762	777
WBGene00000279	cah-1	F54D8.4	31	36	28	29	35	23	10	15	12	14	21	19	86	95	114	124
WBGene00000280	cah-2	D1022.8	24	23	14	14	27	28	12	9	14	9	15	17	40	73	53	52
WBGene00000281	cah-3	K05G3.3	528	739	481	497	760	729	600	581	707	724	669	562	407	376	395	410
WBGene00000282	cah-4	R01E6.3	1139	1725	1004	1022	1296	1311	1638	1498	1510	1612	1776	1838	587	537	550	608
WBGene00000283	cah-5	R173.1	479	510	468	463	469	417	192	205	114	128	190	166	411	318	377	366
WBGene00000284	cah-6	T28F2.3	67	60	37	30	68	51	14	13	11	12	18	25	50	162	98	79
WBGene00000285	cal-1	C13C12.1	91	102	81	84	145	119	130	108	91	76	354	353	91	93	83	83
WBGene00000286	cal-2	C18E9.1	98	81	64	68	100	98	90	77	74	67	223	252	97	123	114	92
WBGene00000287	cal-3	M02B7.6	7	13	37	31	52	49	68	66	111	90	67	79	56	49	39	38
WBGene00000288	cal-4	T07G12.1	63	63	37	41	83	70	18	14	16	16	54	58	65	151	104	79
WBGene00000289	cam-1	C01G6.8	367	379	526	544	489	461	312	288	280	289	300	262	1398	1408	1455	1461
WBGene00000292	cap-1	D2024.6	1045	1063	1345	1363	1026	1003	1175	1076	1266	1206	1150	1123	743	779	810	841
WBGene00000293	cap-2	M106.5	1355	1363	1519	1514	1243	1264	1599	1494	1825	1844	1574	1652	799	816	830	898
WBGene00000294	cas-1	F41G4.2	1251	1225	1058	1074	1518	1519	1590	1385	1649	1550	2435	2926	869	812	814	815
WBGene00000295	cat-1	W01C8.6	33	31	19	17	34	39	18	17	12	13	16	23	31	63	32	28
WBGene00000296	cat-2	B0432.5	19	20	7	8	18	20	8	10	13	11	12	16	10	24	13	9
WBGene00000298	cat-4	F32G8.6	409	962	530	496	350	375	277	284	182	171	241	251	544	394	432	510
WBGene00000302	cav-2	C56A3.7	75	102	19	27	36	27	18	17	14	13	13	17	45	64	43	38
WBGene00000366	cbp-1	R10E11.1	1709	1600	1839	2055	1893	1848	2126	1963	2735	2261	2626	2240	3562	3639	3578	3868
WBGene00000367	cca-1	C54D2.5	200	182	205	205	316	321	140	133	167	152	173	151	361	395	340	287
WBGene00000368	ccb-1	T28F2.5	187	159	90	96	240	228	292	283	308	332	207	174	182	311	274	237
WBGene00000369	ccf-1	Y56A3A.20	704	691	885	993	761	734	600	574	497	445	547	533	780	799	832	894
WBGene00000370	ccg-1	Y73F8A.6	1038	942	961	866	1387	1384	1700	1761	2122	2017	1966	2285	442	434	430	432
WBGene00000371	cco-1	F26E4.9	3000	3092	3234	3073	3089	3099	4091	4066	4364	4534	3724	3664	424	459	459	497
WBGene00000373	cyp-14A5	F08F3.7	299	499	111	103	83	92	90	97	116	122	92	104	296	309	243	347
WBGene00000374	cyp-31A1	C01F6.3	137	118	160	118	211	230	178	170	166	190	165	152	261	293	264	243
WBGene00000375	cyp-44A1	ZK177.5	212	257	495	534	187	186	176	175	168	192	166	167	757	738	828	827
WBGene00000376	ccr-4	ZC518.3	1673	1592	2648	2859	1494	1481	1574	1463	1537	1516	1558	1478	2300	2417	2459	2655
WBGene00000377	cct-1	T05C12.7	4374	4570	5201	5303	4218	4104	5264	5034	6165	5952	5345	5166	1478	1585	1602	1785
WBGene00000378	cct-2	T21B10.7	4097	4301	4969	5021	3828	3754	5164	5082	6330	6141	5239	5167	1432	1510	1510	1689
WBGene00000379	cct-4	K01C8.10	3756	3868	4366	4506	3719	3662	4386	4393	5184	5169	4582	4497	1446	1518	1537	1697
WBGene00000380	cct-5	C07G2.3	7155	7343	8379	8207	6581	6273	10734	10555	13839	13546	10743	10693	1534	1681	1659	1834
WBGene00000381	cct-6	F01F1.8	3775	3762	4481	4528	3435	3209	3996	3969	4425	4342	4113	3950	1447	1545	1560	1727
WBGene00000382	cdc-6	C43E11.10	470	530	1033	1041	311	311	297	306	352	340	360	343	1023	1031	1101	1092
WBGene00000383	cdc-14	C17G10.4	728	796	1093	1255	504	499	490	445	578	548	688	634	2066	2063	2187	2241
WBGene00000386	cdc-25.1	K06A5.7	903	1074	2040	2108	579	572	711	647	763	782	744	753	1557	1565	1635	1782
WBGene00000387	cdc-25.2	F16B4.8	37	69	310	342	149	135	127	120	130	130	113	90	780	799	791	852
WBGene00000388	cdc-25.3	ZK637.11	30	57	362	406	1	0	2	2	3	19	1	1	552	554	575	575
WBGene00000390	cdc-42	R07G3.1	1507	1568	1751	1837	1390	1351	1272	1206	1155	1144	1508	1401	910	988	995	1080
WBGene00000391	cdd-1	C47D2.2	223	259	94	97	231	234	408	395	485	462	383	408	104	138	113	115
WBGene00000392	cdd-2	F49E8.4	272	249	430	408	209	209	231	255	213	234	218	198	326	287	333	355
WBGene00000393	cdf-1	C15B12.7	363	318	339	330	303	305	182	189	155	150	247	245	637	544	574	569
WBGene00000395	cdh-3	ZK112.7	72	34	52	50	318	298	165	167	306	228	317	156	704	961	712	726
WBGene00000396	cdh-4	F25F2.2	269	242	368	424	484	426	387	377	455	480	393	394	2087	2166	1657	1788
WBGene00000397	cdh-5	F08B4.2	70	26	16	17	557	584	465	404	620	528	457	429	140	280	145	195
WBGene00000401	cdh-9	F59C12.1	60	26	15	15	107	117	85	70	71	62	78	113	49	85	51	48
WBGene00000402	cdh-10	C45G7.5	8	13	13	13	2865	2523	1632	1588	1551	1406	2285	1732	37	319	54	39
WBGene00000403	casy-1	B0034.3	643	638	474	484	884	830	393	349	344	302	542	590	959	1286	978	918
WBGene00000405	cdk-1	T05G5.3	959	1046	2127	2234	699	700	440	457	352	392	406	434	879	933	954	1020
WBGene00000406	cdk-4	F18H3.5	18	26	69	71	40	29	21	23	14	20	22	21	284	259	286	247
WBGene00000407	cdk-5	T27E9.3	242	271	390	397	188	198	157	153	157	126	164	147	540	546	599	620
WBGene00000408	cdk-7	Y39G10AL.3	406	414	765	786	249	246	262	250	251	258	227	269	635	666	711	700
WBGene00000409	cdk-8	F39H11.3	243	278	582	597	255	234	172	189	184	192	219	182	971	1015	1109	1106
WBGene00000410	cdk-9	H25P06.2	338	325	340	340	284	275	312	328	310	320	315	263	628	598	637	640
WBGene00000411	cdl-1	R06F6.1	845	968	1842	1891	761	778	691	654	639	675	677	652	1142	1188	1264	1353
WBGene00000412	cdr-1	F35E8.11	26	33	25	32	20	27	15	13	16	18	16	11	24	92	26	26
WBGene00000413	cdt-1	Y54E10A.15	155	165	353	403	188	167	162	172	187	196	193	204	1087	1061	1080	1146
WBGene00000414	cec-1	ZK1236.2	522	383	381	368	584	552	528	526	526	554	422	416	458	464	448	434
WBGene00000415	ced-1	Y47H9C.4	373	423	673	706	762	697	581	494	618	633	644	833	1566	1543	1668	1706
WBGene00000416	ced-2	Y41D4B.13	369	392	801	816	206	209	208	216	210	224	206	212	595	583	635	649
WBGene00000417	ced-3	C48D1.2	508	638	1392	1499	176	187	248	233	247	284	249	263	1590	1690	1751	1844
WBGene00000418	ced-4	C35D10.9	241	261	346	352	144	138	197	194	194	205	218	218	795	772	843	841
WBGene00000419	ced-5	C02F4.1	786	902	1328	1349	631	641	503	478	519	504	621	565	2793	2718	2775	2973
WBGene00000420	ced-6	F56D2.7	239	313	504	514	255	251	266	239	302	236	393	366	821	807	898	910
WBGene00000421	ced-7	C48B4.4	1744	1627	1788	1930	1753	1803	1214	1160	1329	1261	1527	1606	2857	2813	3007	3073
WBGene00000422	ced-8	F08F1.5	1	3	39	45	18	18	32	26	32	28	42	24	248	184	191	171
WBGene00000423	ced-9	T07C4.8	364	434	928	986	236	241	430	368	448	430	391	500	694	687	744	748
WBGene00000424	ced-10	C09G12.8	457	433	500	493	551	530	408	361	367	390	448	474	708	717	720	750
WBGene00000425	ced-11	ZK512.3	59	52	46	47	56	78	25	24	14	14	8	14	121	237	144	100
WBGene00000426	ced-12	Y106G6E.5	522	582	878	898	424	394	341	369	398	386	398	355	1170	1270	1334	1326
WBGene00000431	ceh-6	K02B12.1	18	13	13	12	14	14	22	18	22	12	27	23	46	84	51	39
WBGene00000437	ceh-13	R13A5.5	72	67	39	42	93	79	116	91	118	61	115	65	90	129	97	77
WBGene00000438	ceh-14	F46C8.5	99	77	26	24	57	50	35	36	34	30	40	36	47	57	54	44
WBGene00000441	ceh-18	ZC64.3	396	318	155	150	282	260	167	177	133	152	186	181	290	330	254	252
WBGene00000442	ceh-19	F20D12.6	12	6	9	6	10	9	7	7	9	8	9	8	29	18	21	18
WBGene00000443	ceh-20	F31E3.1	146	139	118	125	236	231	108	117	98	92	124	108	280	366	272	235
WBGene00000444	ceh-21	T26C11.6	37	38	118	136	24	28	47	44	45	44	44	33	491	382	436	439
WBGene00000445	ceh-22	F29F11.5	10	17	10	7	32	36	24	24	35	17	37	17	15	39	20	15
WBGene00000447	ceh-24	F55B12.1	13	8	4	5	15	15	6	6	5	8	9	8	10	25	13	11
WBGene00000448	pros-1	K12H4.1	48	47	22	24	81	79	74	58	95	76	81	78	77	230	101	89
WBGene00000449	ceh-27	F46F3.1	16	19	4	9	19	21	18	13	18	10	25	21	26	85	27	33
WBGene00000453	ceh-32	W05E10.3	91	81	47	62	159	155	131	103	157	122	133	116	139	271	142	138
WBGene00000455	ceh-34	C10G8.6	32	25	19	17	58	47	45	42	36	56	38	31	30	76	30	30
WBGene00000458	ceh-37	C37E2.5	121	92	55	56	95	99	82	81	85	76	78	78	122	128	109	101
WBGene00000459	ceh-38	F22D3.1	593	668	1212	1236	381	386	423	415	376	360	389	318	1560	1576	1671	1740
WBGene00000460	ceh-39	T26C11.7	34	40	187	215	18	18	23	26	26	32	22	26	577	486	522	544
WBGene00000462	ceh-41	T26C11.5	31	29	66	75	43	49	56	52	50	58	46	44	254	245	275	247
WBGene00000463	ceh-43	C28A5.4	23	23	22	18	30	33	41	32	47	34	37	36	81	142	92	82
WBGene00000464	ceh-44	Y54F10AM.4	883	870	1102	1148	856	870	920	978	1004	946	967	986	1856	1709	1815	1720
WBGene00000465	cpg-1	C07G2.1	2540	3803	12996	13902	253	236	78	78	211	778	75	91	1620	1832	1806	2044
WBGene00000466	cel-1	C03D6.3	436	487	656	662	380	384	358	317	334	344	369	353	1016	983	1059	1045
WBGene00000467	cep-1	F52B5.5	417	471	756	750	267	275	236	252	252	286	250	259	1037	1048	1115	1114
WBGene00000472	cey-1	F33A8.3	5124	5120	4559	4755	6577	6476	8129	7373	8910	8242	7719	7355	872	938	916	1028
WBGene00000473	cey-2	F46F11.2	6935	8322	16535	16309	1226	1239	880	946	717	973	767	819	868	965	955	1068
WBGene00000474	cey-3	M01E11.5	3847	4592	9583	9603	1130	1177	1156	1265	1051	1292	1024	1115	816	897	890	985
WBGene00000475	cey-4	Y39A1C.3	5679	6061	6222	6319	5240	5344	6248	6294	6147	6061	5596	5686	893	926	944	1055
WBGene00000476	cfi-1	T23D8.8	52	42	27	26	62	72	38	39	37	44	65	44	49	132	65	47
WBGene00000477	cft-1	C18C4.2	80	70	34	33	91	109	91	87	129	122	107	88	129	170	135	108
WBGene00000478	cfz-2	F27E11.3	21	24	17	17	30	29	12	7	10	9	22	16	53	154	66	68
WBGene00000479	cgh-1	C07H6.5	9744	11853	19413	19598	2554	2574	1878	1786	1836	2155	2148	2051	1941	2179	2148	2401
WBGene00000480	cgp-1	Y38C9A.2	1778	2177	1369	1418	681	725	938	906	929	1000	947	943	1235	1302	1410	1462
WBGene00000481	cha-1	ZC416.8	57	52	34	33	62	55	58	50	66	54	51	56	57	98	58	55
WBGene00000482	chd-3	T14G8.1	280	327	470	524	1034	941	921	877	1267	1138	1208	1206	1481	1394	1162	1343
WBGene00000484	che-2	F38G1.1	20	14	2	2	13	14	5	8	5	4	11	19	10	52	19	16
WBGene00000485	che-3	F18C12.1	83	43	35	41	131	118	95	100	101	112	112	123	99	203	112	102
WBGene00000488	che-7	F26D11.10	17	21	9	5	17	20	6	6	3	1	13	10	19	60	37	27
WBGene00000490	che-11	C27A7.4	30	25	12	10	34	27	19	16	14	13	44	55	37	122	47	42
WBGene00000491	che-12	B0024.8	20	14	18	16	30	32	7	8	6	8	32	26	32	112	54	35
WBGene00000492	che-13	F59C6.7	19	18	10	8	20	20	44	48	48	48	38	39	15	49	20	18
WBGene00000493	che-14	F56H1.1	38	19	25	18	339	354	200	181	143	118	219	151	88	135	73	75
WBGene00000496	chs-1	T25G3.2	760	1100	3260	3560	224	221	262	264	333	520	273	304	3150	3324	3458	3683
WBGene00000497	chs-2	F48A11.1	328	129	48	50	572	600	698	572	827	734	555	592	359	438	398	345
WBGene00000498	chk-1	Y39H10A.7	341	405	782	790	304	317	392	360	402	394	373	389	887	868	942	962
WBGene00000499	chk-2	Y60A3A.12	188	194	176	174	139	127	182	183	283	289	196	201	461	342	333	333
WBGene00000500	chn-1	T09B4.10	385	402	831	858	232	230	237	233	228	246	254	235	635	639	672	686
WBGene00000501	cho-1	C48D1.3	43	36	23	21	49	48	10	10	14	9	20	24	38	101	55	46
WBGene00000502	chp-1	Y110A7A.13	833	880	1107	1130	648	631	835	858	887	811	764	791	696	682	716	749
WBGene00000503	cht-1	C04F6.3	12	5	40	53	100	108	115	82	115	93	112	106	300	426	259	325
WBGene00000506	cic-1	H14E04.5	119	135	262	253	107	102	113	117	125	135	114	114	433	411	441	435
WBGene00000507	cit-1.1	F44B9.4	414	423	467	480	354	366	252	248	260	237	296	274	834	836	889	877
WBGene00000508	cit-1.2	F44B9.3	346	346	292	304	354	331	375	320	432	310	647	549	934	943	959	965
WBGene00000509	cka-1	C28D4.2	613	718	651	637	333	315	285	294	240	248	318	302	846	788	885	915
WBGene00000510	cka-2	C52B9.1	93	91	61	61	118	118	133	118	148	128	106	117	100	110	94	76
WBGene00000511	ckb-1	B0285.8	66	58	47	54	118	109	89	82	62	68	70	69	140	131	133	111
WBGene00000512	ckb-2	B0285.9	226	266	167	162	290	289	108	106	80	88	429	488	419	286	349	321
WBGene00000514	ckb-4	F22F7.5	111	105	97	94	219	197	80	79	61	68	73	78	257	192	186	161
WBGene00000515	ckc-1	T27A10.3	303	282	345	351	306	294	289	289	227	228	218	211	374	341	363	368
WBGene00000516	cki-1	T05A6.1	143	120	27	23	99	112	135	104	159	102	131	141	103	161	109	109
WBGene00000517	cki-2	T05A6.2	372	333	432	437	171	163	219	227	244	247	231	247	661	639	702	719
WBGene00000518	ckk-1	C05H8.1	53	47	33	34	72	68	56	46	46	44	61	47	71	107	63	67
WBGene00000519	cku-70	Y47D3A.4	426	493	647	690	414	411	407	410	434	418	427	442	1038	1051	1122	1130
WBGene00000520	cku-80	R07E5.8	335	382	691	697	269	255	232	235	243	251	252	252	1102	1136	1222	1195
WBGene00000522	clc-1	C09F12.1	429	378	100	103	176	214	141	146	117	109	144	152	189	198	196	148
WBGene00000523	clc-2	C01C10.1	26	29	30	23	65	47	23	19	18	14	33	39	65	85	66	63
WBGene00000524	clc-3	ZK563.4	42	43	36	29	66	71	68	60	68	66	63	71	83	67	72	66
WBGene00000526	clc-5	C01C10.4	31	53	41	34	63	59	52	48	53	50	77	55	83	122	96	72
WBGene00000527	cle-1	C36B1.1	732	776	720	710	369	408	205	196	197	198	167	211	853	798	717	792
WBGene00000528	clh-1	T27D12.2	887	1068	769	754	725	725	459	403	424	381	611	550	902	666	693	719
WBGene00000529	clh-2	B0491.8	65	51	29	27	78	81	46	43	37	30	46	40	54	88	58	41
WBGene00000530	clh-3	E04F6.11	271	312	249	259	145	165	102	99	83	94	109	98	956	857	892	894
WBGene00000531	clh-4	T06F4.2	57	45	30	31	68	59	116	122	137	163	88	101	60	63	59	47
WBGene00000532	clh-5	C07H4.2	760	815	1151	1174	875	838	802	776	903	903	825	779	1503	1506	1585	1634
WBGene00000533	clh-6	R07B7.1	422	487	622	688	364	400	302	305	283	272	330	304	1169	1083	1215	1197
WBGene00000534	cpi-2	R01B10.1	1031	881	1322	1348	998	1044	1149	1115	1010	940	1048	1100	412	422	446	465
WBGene00000535	cpi-1	K08B4.6	885	917	983	917	436	460	1131	1110	1324	1220	1165	1397	284	297	271	301
WBGene00000536	clk-1	ZC395.2	267	238	302	307	204	220	273	276	292	320	241	260	343	302	339	348
WBGene00000539	cln-3.1	F07B10.1	123	111	117	102	193	170	86	84	84	93	95	79	246	175	233	166
WBGene00000540	cln-3.2	C01G8.2	86	87	133	140	134	113	139	133	159	156	144	135	356	328	400	361
WBGene00000541	cln-3.3	ZC190.1	56	68	43	37	107	94	26	26	31	20	26	24	129	200	124	102
WBGene00000542	clp-1	C06G4.2	2744	3016	2630	2740	2596	2479	3114	3008	4154	3908	3270	3077	1639	1656	1665	1739
WBGene00000543	clp-2	T04A8.16	361	370	475	504	292	327	261	237	231	222	333	333	1096	1094	1138	1153
WBGene00000544	clp-3	Y47H10A.1	164	148	53	40	16	17	20	26	16	19	17	20	23	8	10	16
WBGene00000545	clp-4	Y39A3CL.5	347	320	370	344	379	377	464	443	542	500	1316	2134	486	417	395	403
WBGene00000546	clp-6	Y77E11A.10	364	340	161	133	16	27	25	29	15	28	17	27	23	13	28	22
WBGene00000547	clp-7	Y77E11A.11	607	683	1085	1045	1323	1310	1691	1617	1957	1874	1623	1552	1332	1370	1396	1460
WBGene00000548	clr-1	F56D1.4	867	861	1149	1319	740	781	687	679	709	706	849	885	2401	2411	2477	2621
WBGene00000549	cls-2	R107.6	667	652	618	643	661	656	2785	2429	3211	3201	2464	3070	1560	1395	1399	1466
WBGene00000550	clu-1	F55H2.6	3103	3437	2692	2858	2501	2452	1888	1870	2213	2239	2386	2205	2964	2925	2959	3211
WBGene00000552	cmd-1	T21H3.3	3532	3341	2473	2624	4495	4301	3696	3273	3317	3110	3494	3354	1020	1130	1128	1216
WBGene00000553	cmk-1	K07A9.2	59	45	27	33	86	76	22	22	19	22	56	44	50	135	89	56
WBGene00000554	cnb-1	F55C10.1	541	486	357	336	467	526	242	248	196	183	221	228	350	380	363	336
WBGene00000557	cnc-3	R09B5.8	2	3	23	33	509	526	403	424	312	314	371	384	106	112	92	89
WBGene00000558	cnc-4	R09B5.9	119	45	7	6	14	12	606	557	477	602	908	1191	12	47	16	29
WBGene00000562	cng-1	F14H8.6	52	109	18	14	11	12	3	4	7	14	8	8	47	53	28	42
WBGene00000564	cnk-1	R01H10.8	429	493	679	739	333	336	331	342	373	360	412	365	1316	1307	1371	1415
WBGene00000565	cnt-1	Y17G7B.15	484	458	518	504	505	505	579	535	497	530	469	478	958	887	921	937
WBGene00000566	cnt-2	Y39A1A.15	801	731	697	772	532	518	661	642	634	665	434	468	1346	1263	1273	1329
WBGene00000567	cnx-1	ZK632.6	2477	2392	2707	2717	2635	2564	2214	2199	2395	2200	2252	2279	1446	1510	1554	1622
WBGene00000583	cof-2	C48E7.5	40	38	21	27	47	48	37	48	54	34	40	41	47	48	40	33
WBGene00000584	cog-1	R03C1.3	36	16	8	9	47	50	21	15	22	15	43	38	20	29	20	23
WBGene00000585	cogc-2	C06G3.10	585	546	919	958	572	528	326	296	317	290	483	381	1139	1079	1171	1147
WBGene00000591	coh-1	K08A8.3	131	115	186	209	189	190	165	140	139	136	170	154	750	726	659	701
WBGene00000592	coh-3	F08H9.1	296	304	391	430	233	246	290	308	336	301	304	320	877	857	902	939
WBGene00000594	col-3	T28C6.6	548	384	10	10	323	335	357	322	258	226	330	304	4	34	19	22
WBGene00000597	col-8	F11H8.3	963	4340	15396	15010	24	2	2	3	31	286	7	5	749	761	770	882
WBGene00000599	col-10	B0222.8	1766	1052	32	46	1098	1081	1829	1740	1774	1888	1597	1350	39	202	122	142
WBGene00000601	col-12	F15H10.1	3765	3077	63	55	87	162	242	342	221	396	101	144	6	28	10	7
WBGene00000602	col-13	F15H10.2	2952	2645	44	50	65	155	175	249	154	256	75	114	3	14	4	5
WBGene00000603	col-14	C46A5.3	7804	2886	14	12	5333	5852	11299	11195	6709	6690	7222	8136	43	177	59	65
WBGene00000606	col-17	F11G11.10	1621	288	7	7	6127	6967	14164	12858	11788	10388	9917	10337	7	377	67	67
WBGene00000608	col-19	ZK1193.1	11389	17648	19266	18871	39	20	56	129	259	1467	36	42	799	757	797	877
WBGene00000609	col-20	F11G11.11	12067	20037	25875	25120	113	65	116	179	314	1509	66	72	790	820	835	937
WBGene00000611	col-34	F36A4.10	430	212	75	81	196	224	553	563	619	672	296	401	80	91	72	67
WBGene00000615	col-38	F54C9.4	9028	2225	21	25	13232	13410	35069	34989	29624	26958	21234	19731	98	33	51	27
WBGene00000616	col-39	C09G5.4	8157	11092	93	74	217	473	768	808	987	892	646	484	29	342	163	173
WBGene00000618	col-41	T10B10.1	33	11	3	1	17	790	466	236	82	344	34	341	3	399	56	53
WBGene00000620	col-43	ZC513.8	9	10	17	8	15	24	48	46	53	53	37	35	50	68	21	39
WBGene00000625	col-48	Y54E10BL.2	2401	669	15	7	4301	4510	10396	9997	7095	6172	7174	7999	23	80	28	27
WBGene00000630	col-53	M01A12.1	23	29	21	17	20	18	23	21	18	19	22	17	35	46	31	34
WBGene00000631	col-54	F33D11.3	65	10	0	1	9	185	135	100	57	182	19	80	4	110	12	14
WBGene00000634	col-58	F26B1.4	719	230	4	5	96	124	223	244	191	252	95	96	6	41	11	12
WBGene00000636	col-60	F22D6.10	7939	3842	14	14	178	202	1106	1823	1369	2020	355	454	26	15	19	13
WBGene00000637	col-61	C01H6.1	121	82	4	4	22	25	39	33	37	46	25	21	2	11	4	2
WBGene00000641	col-65	K08C9.4	2942	1011	2	5	95	300	394	446	123	208	91	178	19	103	41	38
WBGene00000644	col-68	C50D2.4	260	210	26	17	64	80	71	79	63	63	61	68	32	34	30	37
WBGene00000645	col-69	K01A2.7	87	30	1	1	25	27	103	93	118	146	27	35	1	12	4	4
WBGene00000647	col-71	Y49F6B.10	12506	2845	39	44	15171	15359	33910	33596	26691	24296	21553	22818	48	25	27	23
WBGene00000649	col-73	F11G11.12	10327	2295	14	22	11650	12032	23885	22847	17036	15718	15658	16374	23	243	38	34
WBGene00000652	col-76	M110.1	470	270	129	123	260	288	294	272	272	257	245	270	217	311	219	209
WBGene00000653	col-77	M195.1	18863	7261	25	31	4224	4787	12632	13038	8896	9338	6089	7661	47	118	56	37
WBGene00000656	col-80	C09G5.5	4883	12403	16252	15701	283	193	335	304	431	786	381	264	776	786	811	920
WBGene00000657	col-81	F38A3.1	17929	26486	8737	8120	31	41	29	60	113	336	31	29	234	19	37	26
WBGene00000664	col-89	F17C8.2	339	116	12	13	35	44	111	125	109	132	53	66	9	29	13	8
WBGene00000665	col-90	C29E4.1	1211	499	5	5	173	868	1435	1186	2234	2390	808	1120	14	473	78	69
WBGene00000666	col-91	F09G8.6	5491	2966	5	4	28	108	65	103	101	164	42	63	3	44	14	8
WBGene00000667	col-92	W05B2.6	4692	5117	852	798	242	305	405	529	493	672	356	327	48	34	18	21
WBGene00000668	col-93	W05B2.5	4501	5940	5135	5121	226	289	212	243	226	374	227	154	438	344	393	479
WBGene00000669	col-94	W05B2.1	505	480	165	176	15	28	55	67	45	86	21	29	66	59	53	63
WBGene00000670	col-95	Y41C4A.16	16	42	497	530	3	0	5	6	8	21	5	6	714	875	847	954
WBGene00000671	col-96	Y41C4A.19	334	538	288	257	3	0	3	8	10	20	4	10	175	92	81	104
WBGene00000672	col-97	ZK1010.7	10692	3537	17	24	7391	7685	21679	21350	19245	18626	13231	15310	35	110	42	40
WBGene00000673	col-98	F14F7.1	234	1501	11076	10734	2118	1564	2016	1879	2162	1856	2781	2086	645	554	555	595
WBGene00000674	col-99	F29C4.8	115	77	41	39	391	355	403	356	288	278	247	245	48	113	53	59
WBGene00000675	col-101	K02D7.3	218	1115	13134	13400	48	28	42	36	93	604	30	41	852	941	947	1038
WBGene00000677	col-103	F56B3.1	433	2046	10262	10345	2281	1796	3505	3324	6506	6398	3764	2582	716	600	586	646
WBGene00000678	col-104	F58F6.1	5823	1707	20	14	4416	4580	10640	10717	9321	9199	6539	7255	27	82	27	35
WBGene00000680	col-106	Y77E11A.15	8721	13370	19094	18233	94	83	630	989	1047	2010	175	240	743	810	794	896
WBGene00000681	col-107	C34H4.4	7886	2784	13	16	1192	1900	4175	4570	2438	3328	1300	2009	17	213	120	117
WBGene00000683	col-109	Y38C1BA.3	2804	752	9	10	5575	6145	13721	13059	12386	11366	8642	9853	16	80	20	19
WBGene00000684	col-110	F19C7.7	93	43	28	27	3403	3399	6207	6064	6022	5924	4793	4897	96	24	9	5
WBGene00000685	col-111	F29B9.9	529	134	10	13	684	769	2089	2127	1413	1460	986	1239	28	62	24	25
WBGene00000687	col-113	C34D4.15	1724	760	12	6	149	198	358	419	294	347	162	214	33	64	33	35
WBGene00000689	col-115	Y42H9B.1	908	258	2	1	96	142	222	230	149	215	64	119	5	53	14	13
WBGene00000691	col-117	T28C6.4	778	473	15	13	409	358	468	421	323	284	461	383	4	37	23	22
WBGene00000692	col-118	T11B7.3	1154	1178	356	381	257	292	751	769	947	950	510	563	279	227	250	220
WBGene00000693	col-119	C53B4.5	5707	14560	23692	23645	69	7	16	12	118	1066	19	34	817	905	900	1014
WBGene00000694	col-120	Y11D7A.11	7749	3113	7	13	314	346	598	1012	557	766	173	228	20	5	13	5
WBGene00000696	col-122	T05A1.2	12902	19599	23193	22738	201	169	943	1196	787	1201	376	529	787	846	846	952
WBGene00000698	col-124	C24F3.6	18602	27558	34766	33412	158	92	3803	3990	6448	7146	3159	2740	870	663	855	902
WBGene00000699	col-125	C29F4.1	13578	7091	87	80	4074	4874	9053	8647	5653	5424	6282	6782	30	255	79	89
WBGene00000703	col-129	M18.1	20051	29501	16988	15462	44	54	97	397	353	1266	74	61	464	71	136	119
WBGene00000704	col-130	F08G5.4	4262	1761	5	6	801	866	2793	3042	1424	1572	811	1156	10	94	32	27
WBGene00000705	col-131	C39E9.3	59	13	0	0	120	122	204	245	253	254	151	199	3	50	13	11
WBGene00000707	col-133	F52B11.4	16814	15274	314	272	477	755	2386	2964	2520	3074	968	1140	26	27	8	1
WBGene00000708	col-135	M199.5	13	59	836	993	1	0	5	8	9	37	13	6	1105	733	899	798
WBGene00000712	col-139	F41F3.4	18573	27639	13377	12328	49	59	421	661	790	1579	199	168	298	39	70	66
WBGene00000713	col-140	F26F12.1	14559	21783	27524	27418	95	40	55	166	258	1550	40	32	748	790	803	902
WBGene00000714	col-141	T15B7.5	54	95	63	52	17	23	40	31	43	45	31	30	29	17	5	11
WBGene00000715	col-142	T15B7.4	839	3001	5004	4595	371	278	449	434	797	823	649	420	440	227	250	256
WBGene00000716	col-143	T15B7.3	149	949	8091	8189	19	2	6	2	12	48	3	2	767	849	832	947
WBGene00000717	col-144	B0222.6	4021	2386	75	76	1893	1953	2789	2700	2840	3118	2602	2065	50	180	108	124
WBGene00000718	col-145	B0222.7	5309	3052	4	5	310	427	482	647	555	804	300	319	5	35	4	3
WBGene00000719	col-146	T06E4.6	3042	4113	6	6	37	116	76	98	54	154	47	72	0	29	3	4
WBGene00000720	col-147	T06E4.4	2723	5483	266	199	771	679	726	606	731	754	854	551	15	239	125	138
WBGene00000722	col-149	B0024.1	1361	4186	836	717	7985	7067	12594	12390	11701	11471	12645	9846	122	411	101	83
WBGene00000723	col-150	B0024.2	937	994	77	73	53	46	66	98	80	122	69	61	108	53	40	49
WBGene00000726	col-153	F17C11.3	122	152	126	134	307	289	502	535	641	626	441	471	168	130	150	100
WBGene00000727	col-154	F55C10.2	2090	1124	9	12	235	318	398	432	327	440	329	318	8	79	30	17
WBGene00000728	col-155	F55C10.3	3047	1974	255	255	221	316	384	429	340	424	245	265	127	122	127	109
WBGene00000729	col-156	F57B7.3	2918	1104	2	4	21	275	114	137	85	188	10	101	5	60	6	2
WBGene00000730	col-157	T11F9.9	2068	775	5	10	227	364	509	574	292	367	214	248	13	68	10	8
WBGene00000731	col-158	D2023.7	1	2	23	29	7	3	16	9	10	38	12	12	99	149	90	107
WBGene00000732	col-159	F57B1.3	10456	11314	2160	2049	224	410	333	533	278	482	217	213	302	133	135	158
WBGene00000733	col-160	F57B1.4	8041	11796	8252	8178	621	653	655	704	1105	1690	952	658	674	695	678	772
WBGene00000734	col-161	C50B6.4	13338	8113	7	11	365	646	804	1122	552	880	211	349	7	57	11	2
WBGene00000735	col-162	Y2H9A.3	8759	4207	6	10	157	352	424	641	294	519	171	257	10	31	9	3
WBGene00000739	col-166	T07H6.3	2655	1940	330	347	3926	3704	2627	2395	1205	1240	2474	2123	132	327	226	213
WBGene00000740	col-167	T10E10.2	2285	1578	24	26	1029	1024	1022	933	744	717	946	868	9	178	86	88
WBGene00000741	col-168	T10E10.1	766	465	9	10	303	314	315	312	197	202	328	264	2	90	38	44
WBGene00000742	col-169	T10E10.5	379	256	4	5	673	625	810	777	984	1002	1009	825	2	132	41	42
WBGene00000743	col-170	T10E10.6	794	501	1	1	351	368	426	455	344	338	477	411	1	71	25	18
WBGene00000745	col-172	F38B6.5	79	18	1	0	128	147	305	285	321	344	212	250	6	57	13	13
WBGene00000746	col-173	F41C6.5	289	44	5	5	411	458	634	625	316	324	322	429	8	70	10	8
WBGene00000747	col-174	F46C8.2	353	111	0	3	39	55	96	91	57	72	31	60	4	31	10	6
WBGene00000749	col-176	ZC373.7	16	17	14	16	2114	1949	3106	3273	4975	5064	3892	3003	20	131	32	23
WBGene00000750	col-177	F59F3.2	34	48	11	13	7	13	9	10	9	8	6	4	13	45	18	17
WBGene00000751	col-178	C34F6.2	5181	8112	10145	9767	37	24	33	69	110	537	24	27	488	498	524	584
WBGene00000752	col-179	C34F6.3	1373	2025	4684	4661	14	5	12	19	31	195	10	11	374	304	381	401
WBGene00000753	col-180	C44C10.1	5642	4097	83	89	657	860	760	802	569	536	498	529	8	97	13	13
WBGene00000754	col-181	W03G11.1	15053	23498	29032	27573	186	137	482	677	473	998	208	308	807	882	872	973
WBGene00000755	col-182	R09A8.4	239	53	2	1	731	811	2792	2879	2855	3292	1575	1815	4	36	7	8
WBGene00000757	col-184	F15A2.1	7817	12105	15730	15133	129	114	233	333	289	746	93	135	752	821	816	908
WBGene00000759	col-186	E03G2.4	181	199	24	26	58	57	74	71	78	82	49	66	17	27	18	12
WBGene00000761	coq-1	C24A11.9	387	452	373	352	406	384	311	310	280	303	275	237	640	632	697	663
WBGene00000762	coq-2	F57B9.4	257	289	362	346	240	241	231	248	192	222	222	205	534	438	510	496
WBGene00000763	coq-3	Y57G11C.11	218	235	229	237	212	190	331	323	390	402	397	427	324	276	311	300
WBGene00000764	coq-4	T03F1.2	121	127	181	168	109	114	124	126	126	109	110	113	243	231	254	250
WBGene00000765	coq-5	ZK652.9	649	689	1044	982	640	628	813	786	774	779	648	614	549	533	553	562
WBGene00000766	coq-6	K07B1.2	424	427	414	387	522	500	611	610	706	688	608	558	516	518	551	569
WBGene00000767	coq-8	C35D10.4	1036	1138	1182	1208	1206	1161	1192	1142	1393	1407	1105	1058	1298	1222	1332	1341
WBGene00000768	cor-1	R01H10.3	449	398	250	243	581	626	931	943	1283	1147	875	816	185	208	167	163
WBGene00000770	cpb-1	C40H1.1	475	445	541	534	585	619	561	526	588	584	565	584	1015	1088	1146	1232
WBGene00000772	cpb-3	B0414.5	1321	1387	1964	2025	615	655	687	674	746	762	765	765	1831	1909	1950	2059
WBGene00000773	cpf-1	F28C6.3	596	638	1120	1098	378	418	392	389	382	367	413	389	805	768	829	831
WBGene00000774	cpf-2	F56A8.6	444	462	644	638	471	438	429	385	405	407	419	437	611	598	646	651
WBGene00000775	cpin-1	F38E11.3	193	226	148	169	160	146	131	125	135	130	134	127	257	190	206	171
WBGene00000776	cpl-1	T03E6.7	5723	4345	13966	13854	15811	14842	16186	15068	12002	11675	12504	13059	1003	1069	1091	1192
WBGene00000777	cpn-1	F43G9.9	1566	1672	2195	2233	924	924	1183	1141	1171	1157	1077	1147	635	694	706	790
WBGene00000778	cpn-2	D1069.2	157	41	32	28	428	414	729	655	593	542	619	603	85	125	80	77
WBGene00000779	cpn-3	F28H1.2	3946	4120	3260	3232	4325	4095	6027	5662	5583	5390	5845	5697	389	402	415	439
WBGene00000780	cpn-4	F49D11.8	775	768	584	537	732	696	1456	1312	1781	1869	1201	1407	228	198	222	223
WBGene00000781	cpr-1	C52E4.1	1845	1126	3239	3358	10230	10351	3472	3195	2569	2094	3542	3383	814	786	854	905
WBGene00000783	cpr-3	T10H4.12	257	218	75	71	341	392	317	322	400	283	336	348	205	287	153	144
WBGene00000784	cpr-4	F44C4.3	1885	1329	1894	1904	13627	14384	5514	5033	4822	3344	5762	5785	838	523	929	817
WBGene00000785	cpr-5	W07B8.5	3624	4790	3788	3648	14435	14091	8754	8243	9891	9152	8787	8017	798	561	787	745
WBGene00000786	cpr-6	C25B8.3	6883	3615	8876	8783	9265	9283	8637	8475	7629	6789	6892	7573	1036	1115	1134	1234
WBGene00000787	cps-6	C41D11.8	535	515	515	502	536	494	872	877	1174	1237	848	852	445	442	489	489
WBGene00000788	cpz-1	F32B5.8	2551	1053	4051	4082	4362	4447	6274	6082	5574	5548	4619	5025	736	739	799	861
WBGene00000789	cpz-2	M04G12.2	2245	1968	803	715	3457	3262	2734	2773	3215	3082	2475	2495	619	766	652	670
WBGene00000792	crb-1	F11C7.4	170	87	106	99	404	386	274	249	294	250	223	207	338	389	255	276
WBGene00000793	crh-1	Y41C4A.4	278	350	212	226	218	215	212	218	228	224	215	236	474	450	450	480
WBGene00000794	crn-1	Y47G6A.8	684	733	1465	1483	679	666	528	522	411	446	428	465	870	901	964	1018
WBGene00000795	crn-2	CD4.2	256	326	190	174	166	161	178	170	187	181	183	179	315	304	313	303
WBGene00000796	crn-3	C14A4.4	1234	1377	1693	1817	914	884	698	747	767	778	668	728	1663	1647	1729	1781
WBGene00000797	crn-4	AH9.2	54	79	139	130	16	15	15	13	13	16	30	59	326	275	302	309
WBGene00000798	crn-5	C14A4.5	227	259	345	331	202	208	295	284	309	310	233	246	321	303	329	340
WBGene00000799	crn-6	K04H4.6	184	183	162	148	199	208	72	84	79	72	76	79	234	265	257	195
WBGene00000800	cars-1	Y23H5A.7	2034	2046	2306	2317	2498	2450	2922	2864	2940	2850	2727	2584	1601	1658	1711	1843
WBGene00000801	cars-2	Y23H5A.1	59	59	58	55	81	104	99	104	127	122	92	100	163	164	150	128
WBGene00000802	crt-1	Y38A10A.5	19424	18183	10352	10004	30722	28889	39529	38399	46838	45134	40814	37237	1145	1276	1260	1405
WBGene00000803	csb-1	F53H4.1	49	76	191	223	51	51	40	31	47	35	82	65	835	667	744	764
WBGene00000804	csc-1	Y48E1B.12	382	435	915	906	174	186	166	174	167	188	159	164	444	420	460	463
WBGene00000812	csk-1	Y48G1C.2	496	560	611	690	470	450	572	531	572	592	545	521	1135	1107	1180	1238
WBGene00000813	csn-1	Y59A8A.1	539	549	880	852	595	560	536	554	559	518	522	538	988	979	1042	1067
WBGene00000814	csn-2	B0025.2	929	969	1479	1416	739	723	666	687	748	740	735	696	1035	1101	1135	1158
WBGene00000815	csn-3	Y38C1AA.2	648	710	1237	1187	561	535	600	555	573	590	585	572	1011	979	1042	1062
WBGene00000816	csn-4	Y55F3AM.15	486	456	715	744	436	396	319	323	333	316	333	352	891	883	920	963
WBGene00000817	csn-5	B0547.1	535	568	984	1016	388	377	384	423	400	426	392	382	724	722	769	796
WBGene00000818	csn-6	Y67H2A.6	492	529	800	806	455	426	480	464	444	450	482	472	790	765	831	856
WBGene00000819	csp-1	Y48E1B.13	27	21	5	6	3	4	3	10	10	8	11	10	46	54	54	52
WBGene00000820	csp-2	Y73B6BL.7	93	81	28	28	14	19	22	36	21	18	21	29	8	7	9	10
WBGene00000822	csq-1	F40E10.3	3424	3427	2623	2469	4163	3998	7256	7671	10572	10370	7217	6957	786	762	828	808
WBGene00000829	ctb-1	MTCE.21	22549	19577	21766	18164	23112	21286	26925	28510	34936	35310	26889	24198	857	960	947	1054
WBGene00000830	ctl-1	Y54G11A.6	56	44	31	33	81	82	75	59	75	62	85	72	19	20	23	18
WBGene00000831	ctl-2	Y54G11A.5	751	690	453	465	1058	1030	863	827	574	598	798	739	603	588	609	602
WBGene00000832	ctn-1	Y23H5A.5	211	204	206	205	471	414	650	625	811	772	581	624	424	459	391	372
WBGene00000833	cts-1	T20G5.2	8550	10247	8100	8146	11005	10903	9768	8971	8747	8026	9163	8753	1337	1448	1453	1629
WBGene00000834	cua-1	Y76A2A.2	1268	1147	1066	1142	842	833	857	794	912	899	1027	1092	1869	1788	1942	1957
WBGene00000835	cuc-1	ZK652.11	687	460	533	538	729	701	753	735	551	512	606	609	210	187	218	221
WBGene00000836	cul-1	D2045.6	1267	1346	1640	1800	1093	1067	548	592	527	503	661	643	1652	1585	1674	1744
WBGene00000837	cul-2	ZK520.4	1635	1591	2270	2395	1377	1370	1104	1058	1021	1004	1084	1126	1917	1984	2060	2167
WBGene00000838	cul-3	Y108G3AL.1	2241	2278	3060	3056	1540	1589	1576	1496	1472	1468	1543	1522	1979	2034	2143	2266
WBGene00000839	cul-4	F45E12.3	678	762	907	969	570	541	555	556	617	600	595	592	1392	1408	1480	1512
WBGene00000840	cul-5	ZK856.1	727	707	1049	1059	537	533	349	343	348	371	377	381	1397	1384	1467	1505
WBGene00000841	cul-6	K08E7.7	161	199	51	50	69	64	33	40	36	38	96	149	153	158	114	116
WBGene00000843	cup-2	F25D7.1	1000	859	1173	1198	1079	1106	1374	1307	1393	1191	1527	1604	592	606	645	668
WBGene00000845	cup-4	C02C2.3	140	147	130	122	149	150	23	17	11	10	26	34	181	168	194	155
WBGene00000846	cup-5	R13A5.1	428	447	902	931	259	258	262	252	284	300	299	258	1191	1192	1252	1300
WBGene00000854	cux-7	C07H6.8	435	454	623	683	364	333	444	452	469	444	460	424	868	853	889	918
WBGene00000857	cwn-1	K10B4.6	106	99	79	73	165	158	130	150	125	109	134	142	140	166	136	118
WBGene00000858	cwn-2	W01B6.1	40	38	38	32	143	138	102	98	74	66	91	101	76	151	80	78
WBGene00000863	cya-1	ZK507.6	437	505	800	817	230	266	276	261	283	282	297	281	1150	1171	1233	1258
WBGene00000864	cya-2	F59H6.7	6	8	10	8	8	9	11	7	11	8	10	7	17	14	8	14
WBGene00000865	cyb-1	ZC168.4	2218	2372	2816	2980	530	541	628	618	634	746	646	649	1121	1209	1242	1355
WBGene00000866	cyb-2.1	Y43E12A.1	317	436	1399	1459	54	49	45	50	60	92	45	62	752	782	809	867
WBGene00000867	cyb-2.2	H31G24.4	568	750	2323	2374	77	81	76	97	101	134	81	86	839	921	930	1010
WBGene00000868	cyb-3	T06E6.2	1108	1436	4680	5035	409	430	408	395	452	630	413	442	1176	1304	1298	1451
WBGene00000869	cyc-1	C54G4.8	5164	5361	5090	4883	5725	5475	7643	7201	8921	8890	7248	6980	1046	1113	1153	1239
WBGene00000870	cyd-1	Y38F1A.5	7	10	41	63	81	81	59	69	55	61	55	52	260	293	251	220
WBGene00000871	cye-1	C37A2.4	913	1054	1580	1659	523	495	672	644	739	786	670	736	1381	1447	1458	1602
WBGene00000872	cyk-1	F11H8.4	596	601	709	792	489	529	415	429	426	408	485	523	1595	1458	1554	1566
WBGene00000874	cyk-3	ZK328.1	884	920	1055	1117	836	868	980	939	1151	1076	1089	993	1895	1877	1944	2013
WBGene00000875	cyk-4	K08E3.6	1310	1421	1962	2061	837	851	744	761	678	724	705	691	1501	1563	1621	1709
WBGene00000876	cyl-1	C52E4.6	685	680	1048	1076	536	568	656	683	710	716	719	712	964	981	1045	1075
WBGene00000877	cyn-1	Y49A3A.5	1632	1624	1773	1719	1700	1625	2465	2550	3065	3314	2238	2141	456	480	500	528
WBGene00000878	cyn-2	ZK520.5	879	851	473	426	171	176	157	184	96	110	109	125	58	45	45	43
WBGene00000879	cyn-3	Y75B12B.5	2129	2084	2469	2383	2262	2192	2781	2690	2837	2776	2446	2485	467	500	518	564
WBGene00000880	cyn-4	F59E10.2	465	504	832	812	439	416	355	360	386	402	381	375	845	808	879	874
WBGene00000881	cyn-5	F31C3.1	5794	4700	3836	3753	8794	8382	11547	11246	11815	11328	10315	9888	587	643	623	683
WBGene00000882	cyn-6	F42G9.2	325	351	225	230	3884	3630	1596	1482	681	628	1719	1631	240	295	222	224
WBGene00000883	cyn-7	Y75B12B.2	9566	10130	12354	12259	8221	7860	8858	8810	8447	8558	8088	8112	533	581	582	633
WBGene00000884	cyn-8	D1009.2	100	96	162	196	227	203	172	175	192	174	169	184	521	450	459	441
WBGene00000885	cyn-9	T27D1.1	305	347	557	572	198	201	220	238	252	237	224	225	530	502	575	569
WBGene00000886	cyn-10	B0252.4	162	201	424	463	124	124	107	128	105	150	115	114	323	331	350	357
WBGene00000887	cyn-11	T01B7.4	281	307	367	426	229	229	247	247	237	242	247	235	305	299	335	334
WBGene00000888	cyn-12	C34D4.12	272	291	499	515	199	214	217	218	191	211	197	196	311	322	348	354
WBGene00000889	cyn-13	Y116A8C.34	619	715	991	1008	567	580	728	717	839	822	665	648	592	595	634	647
WBGene00000890	sig-7	F39H2.2	352	391	710	675	265	262	280	315	280	307	322	310	770	775	831	836
WBGene00000891	cyn-15	Y87G2A.6	629	622	873	900	667	688	757	730	765	760	724	722	1004	984	1056	1065
WBGene00000892	cyn-16	Y17G7B.9	366	376	484	560	377	342	404	415	419	412	411	444	739	726	782	779
WBGene00000893	cyn-17	ZC250.1	111	16	1	2	425	474	612	527	489	431	391	489	25	118	43	40
WBGene00000894	dab-1	M110.5	1650	1344	2692	2843	1018	1056	1095	923	839	778	1026	1237	1471	1555	1591	1722
WBGene00000895	dac-1	B0412.1	87	38	22	22	24	25	20	21	24	24	30	23	46	41	25	34
WBGene00000896	dad-1	F57B10.10	929	844	1179	1161	977	964	718	759	629	656	754	758	325	346	340	372
WBGene00000897	daf-1	F29C4.1	155	162	288	292	157	159	115	103	101	90	131	99	770	726	726	755
WBGene00000898	daf-2	Y55D5A.5	500	553	676	782	642	638	729	658	909	860	786	811	2713	2578	2734	2849
WBGene00000899	daf-3	F25E2.5	218	213	248	245	194	193	144	134	142	122	177	207	616	595	524	558
WBGene00000900	daf-4	C05D2.1	243	245	455	447	295	299	238	203	263	258	270	251	1015	907	962	936
WBGene00000901	daf-5	W01G7.1	365	398	363	403	482	470	818	651	909	725	824	732	612	638	572	581
WBGene00000902	daf-6	F31F6.5	47	10	11	8	326	259	109	87	88	78	198	234	37	81	28	31
WBGene00000903	daf-7	B0412.2	55	50	26	33	74	77	189	140	262	214	187	176	64	211	88	74
WBGene00000904	daf-8	R05D11.1	133	135	117	123	224	207	168	166	151	136	248	259	361	341	290	285
WBGene00000905	daf-9	T13C5.1	39	30	24	23	43	50	26	15	25	24	38	35	44	39	42	42
WBGene00000906	daf-10	F23B2.4	21	20	11	10	16	13	6	7	10	10	18	19	29	71	38	23
WBGene00000907	daf-11	B0240.3	17	20	7	7	20	23	7	7	9	6	22	12	23	67	38	26
WBGene00000908	daf-12	F11A1.3	320	307	247	259	436	430	471	381	479	452	456	477	521	603	488	448
WBGene00000910	daf-14	F01G10.8	153	143	99	82	123	119	229	209	271	294	277	450	156	198	170	148
WBGene00000911	daf-15	C10C5.6	1434	1411	1498	1720	1325	1363	1214	1147	1378	1316	1320	1276	2961	2916	2982	3170
WBGene00000912	daf-16	R13H8.1	956	916	863	948	1069	958	1590	1345	1404	1410	1578	1739	1723	1711	1815	1857
WBGene00000913	daf-18	T07A9.6	1057	1509	4836	5176	466	477	519	522	566	644	591	561	2554	2764	2834	3067
WBGene00000914	daf-19	F33H1.1	92	66	160	178	134	131	54	53	54	64	60	54	704	658	649	686
WBGene00000915	daf-21	C47E8.5	26906	28570	34749	35251	21245	20430	77075	71616	103557	94574	75130	74415	1965	2206	2171	2453
WBGene00000917	daf-25	Y48G1A.3	287	307	419	416	316	279	218	192	189	197	206	218	534	479	524	529
WBGene00000920	daf-28	Y116F11B.1	81	80	48	53	88	99	47	48	71	57	60	61	36	51	28	25
WBGene00000923	daf-31	K07H8.3	868	878	1179	1168	738	705	882	940	935	924	914	795	457	464	485	498
WBGene00000928	dao-2	M03A1.7	56	40	15	20	7796	7136	12213	12070	15150	15226	14291	12205	84	273	111	120
WBGene00000929	dao-3	K07E3.3	469	210	264	272	736	777	987	1001	674	624	772	849	439	365	400	403
WBGene00000931	dao-5	C25A1.10	3961	4005	2748	2842	2995	2939	3077	2946	3249	3055	3456	3436	1815	1807	1821	2016
WBGene00000933	dap-3	C14A4.2	888	910	880	883	898	859	944	967	1053	1068	887	828	689	677	694	709
WBGene00000934	dat-1	T23G5.5	41	38	22	13	32	28	6	5	6	6	8	7	35	93	50	49
WBGene00000935	daz-1	F56D1.7	1417	1627	2365	2488	853	894	918	909	1001	1015	1069	1050	1473	1530	1547	1694
WBGene00000936	dbl-1	T25F10.2	114	111	62	60	114	117	94	84	86	70	192	184	98	90	78	75
WBGene00000937	dbr-1	C55B7.8	444	460	642	611	439	389	436	430	407	408	420	387	804	752	845	875
WBGene00000938	dcp-66	C26C6.5	618	653	782	836	657	653	672	618	738	676	761	760	1394	1323	1397	1481
WBGene00000939	dcr-1	K12H4.8	1300	1333	1810	1937	1145	1176	1060	1070	1185	1150	1190	1150	3071	3096	3185	3247
WBGene00000940	dcs-1	Y113G7A.9	373	347	546	525	429	405	368	331	313	333	316	337	503	497	547	548
WBGene00000941	ddp-1	Y39A3CR.4	681	685	830	800	751	739	904	952	875	977	791	768	192	194	199	200
WBGene00000942	deb-1	ZC477.9	1862	1887	1067	1064	2985	2960	3956	3562	4877	4340	3817	3561	947	1243	948	968
WBGene00000950	deg-1	C47C12.6	80	83	39	36	53	54	34	33	39	45	29	45	52	52	50	42
WBGene00000951	deg-3	K03B8.9	60	55	29	20	50	65	29	25	22	19	40	45	50	74	48	43
WBGene00000952	del-1	E02H4.1	13	22	9	8	28	23	7	4	7	5	9	11	19	29	24	18
WBGene00000953	del-2	F58G6.6	14	13	8	6	17	21	12	11	12	10	11	11	31	55	39	35
WBGene00000955	des-2	T26H10.1	51	57	35	22	67	73	73	59	73	52	72	77	62	95	58	56
WBGene00000958	dgk-1	C09E10.2	164	155	75	78	234	208	90	84	101	92	76	102	132	310	166	155
WBGene00000959	dgk-2	F46H6.2	476	404	298	278	648	690	585	555	522	445	557	552	479	483	410	398
WBGene00000960	dgk-3	F54G8.2	9	10	5	7	9	14	3	0	3	2	3	2	13	52	18	16
WBGene00000961	dgn-1	T21B6.1	575	456	219	218	827	872	522	464	494	458	568	600	590	722	539	598
WBGene00000962	dhc-1	T21E12.4	5583	5542	4605	5295	5945	5506	4536	4252	5701	5534	5014	4723	7498	7022	7067	7663
WBGene00000963	dhp-1	R06C7.3	234	349	318	295	456	470	484	445	433	414	507	443	368	464	442	366
WBGene00000964	dhp-2	C47E12.8	271	202	148	137	504	501	560	563	531	513	525	520	153	223	187	173
WBGene00000965	dhs-1	C01G8.3	376	380	775	785	272	255	275	274	294	326	241	314	661	679	712	721
WBGene00000966	dhs-2	F55A12.4	163	128	125	134	176	167	117	121	86	93	96	95	148	112	145	109
WBGene00000967	dhs-3	T02E1.5	1363	1050	1023	1008	1636	1582	775	820	624	618	666	608	479	500	495	512
WBGene00000968	dhs-4	T05F1.10	18	22	65	64	120	97	125	131	147	142	159	135	111	118	86	82
WBGene00000969	dhs-5	F56D1.5	92	150	68	67	412	364	358	329	482	474	403	390	166	219	140	145
WBGene00000970	dhs-6	C17G10.8	660	606	822	849	1033	1026	1173	1107	1086	1046	983	941	844	829	902	915
WBGene00000971	dhs-7	E04F6.7	69	43	98	90	110	118	66	67	46	58	45	49	121	93	114	85
WBGene00000973	dhs-9	Y32H12A.3	299	206	206	215	462	441	422	411	368	378	408	385	302	262	297	284
WBGene00000974	dhs-11	Y39A1A.11	239	259	381	390	134	145	126	125	105	134	113	117	340	358	382	384
WBGene00000975	dhs-12	K08F4.9	490	543	778	801	418	448	422	420	432	452	373	355	456	428	474	494
WBGene00000976	dhs-13	F36H9.3	698	737	862	840	934	816	916	790	819	796	907	809	696	684	728	750
WBGene00000977	dhs-14	R05D8.8	349	612	217	192	193	186	135	132	103	100	105	106	313	186	271	259
WBGene00000978	dhs-15	R05D8.10	15	24	25	18	40	45	42	45	62	54	52	46	27	43	21	24
WBGene00000979	dhs-16	C10F3.2	8	15	23	17	100	92	145	140	129	108	178	135	9	43	11	11
WBGene00000980	dhs-17	F29G9.6	40	57	161	155	32	28	17	11	21	22	42	43	410	400	456	415
WBGene00000981	dhs-18	C45B11.3	325	314	181	161	314	309	102	99	70	62	92	92	286	256	282	256
WBGene00000982	dhs-19	T11F9.11	214	339	377	355	250	235	206	217	228	226	218	199	408	336	401	351
WBGene00000983	dhs-20	F35B12.2	107	238	151	140	135	158	123	119	141	130	114	116	160	197	162	126
WBGene00000984	dhs-21	R11D1.11	706	662	265	251	323	363	373	379	314	299	406	345	254	291	256	249
WBGene00000985	dhs-22	C15H11.4	815	918	1391	1415	705	662	709	690	710	714	641	669	728	765	813	844
WBGene00000986	dhs-23	R08H2.1	34	31	30	33	18	8	7	6	8	8	4	9	69	57	65	39
WBGene00000987	dhs-24	Y60A3A.10	693	711	692	671	704	642	698	674	744	742	644	692	646	670	672	700
WBGene00000988	dhs-25	F09E10.3	1225	2507	2852	2842	1726	1452	740	745	578	666	746	638	642	305	601	617
WBGene00000990	dhs-27	C04F6.5	43	40	69	73	249	212	241	232	287	254	344	266	224	231	217	219
WBGene00000991	dhs-28	M03A8.1	2510	1930	1292	1264	3374	3443	2305	2346	1562	1606	2209	2008	792	743	782	796
WBGene00000992	dhs-29	F27D9.6	103	82	84	85	600	495	530	556	578	580	601	543	117	180	102	97
WBGene00000993	dhs-30	T25G12.7	274	245	275	289	273	276	201	206	155	169	176	182	405	317	399	385
WBGene00000994	dic-1	F08B4.1	367	418	617	594	322	298	305	296	337	321	334	318	1313	1237	1339	1371
WBGene00000995	die-1	C18D1.1	132	131	296	326	345	328	254	223	140	134	192	168	1119	1117	1094	1114
WBGene00000996	dif-1	F49E8.5	933	793	1107	1127	1361	1370	1669	1615	1354	1301	1427	1374	684	660	702	744
WBGene00000998	dig-1	K07E12.1	1252	1226	535	635	1886	1674	2352	2079	3649	3400	2657	2368	751	1275	746	851
WBGene00001000	dim-1	C18A11.7	6480	6098	3324	3218	7506	7268	11056	10576	13130	12238	10548	10044	862	900	838	847
WBGene00001001	dis-3	C04G2.6	1441	1426	1658	1655	994	999	947	967	1087	1034	1110	1120	1609	1654	1662	1707
WBGene00001002	div-1	R01H10.1	415	450	784	791	393	380	413	394	450	446	458	437	1041	1062	1120	1121
WBGene00001005	dlc-1	T26A5.9	2567	2635	3045	3143	2587	2566	2894	2700	2748	2598	2683	2678	443	482	489	533
WBGene00001006	dlg-1	C25F6.2	624	348	242	246	1399	1429	971	832	876	786	992	1325	973	1261	923	918
WBGene00001007	dli-1	C39E9.14	845	825	906	970	947	904	858	835	836	794	864	819	864	858	884	901
WBGene00001008	dlk-1	F33E2.2	467	507	437	439	694	633	884	796	878	796	1135	1521	797	814	689	725
WBGene00001016	dna-2	F43G6.1	502	596	862	926	372	398	363	383	391	384	385	370	1649	1652	1786	1863
WBGene00001017	dnc-1	ZK593.5	1986	2022	1995	2028	1966	1866	1524	1503	1660	1554	1691	1719	2244	2192	2275	2325
WBGene00001018	dnc-2	C28H8.12	559	614	892	906	512	547	536	523	543	506	585	591	661	692	712	732
WBGene00001019	dnj-1	B0035.14	716	737	895	866	576	584	448	481	409	425	549	518	897	931	957	970
WBGene00001020	dnj-2	B0035.2	451	377	585	637	634	641	426	445	320	306	406	421	624	639	675	683
WBGene00001021	dnj-3	C01G10.12	85	94	158	147	70	58	61	64	58	58	45	44	204	178	221	204
WBGene00001022	dnj-4	C01G8.4	144	143	245	248	101	100	98	91	86	82	93	83	392	383	449	403
WBGene00001023	dnj-5	C04A2.7	1900	2068	3271	3537	1106	1129	1118	1122	1205	1208	1141	1105	2592	2821	2862	3070
WBGene00001025	dnj-7	C55B6.2	809	757	553	535	1196	1206	622	633	620	564	759	811	754	693	641	663
WBGene00001026	dnj-8	C56C10.13	636	676	1024	1008	589	589	528	522	582	582	554	568	1497	1527	1613	1663
WBGene00001027	dnj-9	F11G11.7	550	560	612	636	569	527	655	652	688	738	591	678	996	923	955	992
WBGene00001028	dnj-10	F22B7.5	625	699	788	803	644	655	628	641	730	708	634	600	820	790	831	831
WBGene00001029	dnj-11	F38A5.13	2670	2765	3760	3874	2057	1971	1105	1159	1103	1058	1181	1193	1494	1515	1545	1664
WBGene00001030	dnj-12	F39B2.10	2988	3024	3949	4057	2925	2774	4410	4286	5215	4686	4485	4464	1189	1260	1263	1391
WBGene00001031	dnj-13	F54D5.8	1839	1980	2434	2467	1868	1687	8879	8817	4900	4904	5785	5650	978	1024	1043	1115
WBGene00001032	dnj-14	K02G10.8	293	260	276	265	379	352	293	289	297	216	432	330	431	402	422	402
WBGene00001033	dnj-15	K08D10.2	207	201	362	345	157	148	176	196	176	193	166	166	317	310	332	324
WBGene00001034	dnj-16	R74.4	683	666	775	766	430	413	413	403	390	420	617	728	775	773	834	823
WBGene00001035	dnj-17	T03F6.2	394	462	614	643	392	373	432	440	480	490	421	415	808	800	797	815
WBGene00001036	dnj-18	T04A8.9	156	189	330	329	124	128	110	135	127	142	104	96	364	365	402	385
WBGene00001037	dnj-19	T05C3.5	3737	3732	4461	4687	3414	3302	4064	3952	4276	4018	4074	4056	1175	1257	1257	1367
WBGene00001038	dnj-20	T15H9.7	5046	4588	2975	2870	4949	4798	3677	3272	3054	2760	3899	3927	1396	1421	1424	1521
WBGene00001039	dnj-21	T19B4.4	254	271	351	368	297	301	334	354	287	301	252	242	196	173	186	186
WBGene00001040	dnj-22	T23B12.7	504	551	987	975	329	337	257	276	265	250	298	285	576	602	648	648
WBGene00001041	dnj-23	T24H10.3	407	488	993	1001	278	278	284	312	280	296	330	307	614	621	661	688
WBGene00001042	dnj-24	W03A5.7	371	297	158	140	361	386	588	513	439	391	414	433	183	181	144	144
WBGene00001043	dnj-25	W07A8.3	682	583	649	733	527	530	562	514	514	549	476	505	1165	1183	1210	1239
WBGene00001044	dnj-26	Y39C12A.8	130	155	312	292	48	40	58	52	66	58	58	75	452	433	498	476
WBGene00001045	dnj-27	Y47H9C.5	195	150	203	223	1193	1177	1067	973	1268	1165	1229	1269	616	609	533	540
WBGene00001046	dnj-28	Y54E10BL.4	336	302	371	369	145	167	175	189	158	164	173	203	722	626	749	757
WBGene00001047	dnj-29	Y63D3A.6	2861	2592	2660	2607	3624	3562	3659	3525	3524	3145	3464	3400	1588	1623	1623	1917
WBGene00001048	dnj-30	Y71F9B.16	379	374	561	572	358	353	363	380	331	358	339	342	442	450	466	475
WBGene00001049	dog-1	F33H2.1	364	401	599	579	441	419	373	373	411	418	400	400	1261	1208	1321	1328
WBGene00001050	dom-3	F54C1.2	166	186	296	288	148	157	125	138	130	146	123	121	404	415	469	480
WBGene00001051	cks-1	C09G4.3	469	530	1275	1304	390	382	435	428	387	436	466	444	493	538	547	601
WBGene00001052	dop-1	F15A8.5	44	37	28	27	34	43	17	22	18	18	32	35	37	77	47	47
WBGene00001053	dop-2	K09G1.4	47	35	29	29	56	53	14	16	15	12	36	24	89	117	89	62
WBGene00001054	dpf-1	T23F1.7	206	125	60	71	164	131	100	101	82	63	74	61	114	123	99	84
WBGene00001055	dpf-2	C27C12.7	492	892	525	511	253	250	100	107	116	120	127	130	947	637	756	790
WBGene00001056	dpf-3	K02F2.1	1724	1861	2569	2737	1523	1542	1473	1433	1566	1522	1513	1522	2002	2094	2162	2315
WBGene00001057	dpf-4	F01F1.5	981	1075	1289	1265	1059	988	1148	1072	1268	1118	1196	1125	1134	1064	1149	1211
WBGene00001058	dpf-5	R11E3.8	1683	1737	2418	2503	1553	1595	1945	1765	2089	1889	1833	1816	1636	1639	1752	1830
WBGene00001059	dpf-6	F44B9.1	28	33	38	34	856	912	461	363	413	332	437	393	200	223	194	173
WBGene00001060	dpf-7	R11E3.7	369	462	701	700	288	281	222	222	239	228	248	226	1087	1082	1182	1190
WBGene00001061	dpl-1	T23G7.1	460	535	1026	1033	330	334	311	303	309	320	346	325	1331	1324	1364	1426
WBGene00001064	dpy-2	T14B4.6	12	19	14	14	3603	3279	5000	4908	6790	6324	5802	5075	87	463	138	141
WBGene00001066	dpy-4	Y41E3.2	8287	1843	16	21	12095	13129	24902	23321	14139	12246	16813	18035	19	299	52	50
WBGene00001067	dpy-5	F27C1.8	8456	2012	12	17	12822	14007	28968	26446	17058	13314	18565	18019	31	425	77	84
WBGene00001068	dpy-6	F16F9.2	9	25	51	59	929	632	364	331	735	590	977	447	133	579	213	146
WBGene00001069	dpy-7	F46C8.6	12	12	8	8	3770	3235	5944	5956	7470	7466	5487	4734	74	379	113	113
WBGene00001070	dpy-8	C31H2.2	27	26	10	17	5497	4799	10312	9791	8613	9932	8908	7974	17	354	42	51
WBGene00001071	dpy-9	T21D12.2	12	18	25	28	2894	2639	4370	4179	4335	4084	4684	4079	35	279	50	50
WBGene00001072	dpy-10	T14B4.7	20	26	44	49	4214	3597	5974	5854	8613	8228	7115	6136	270	644	330	323
WBGene00001073	dpy-11	F46E10.9	1414	939	1319	1358	7472	7163	9451	8498	9545	8416	9025	8449	758	820	811	843
WBGene00001074	dpy-13	F30B5.1	8362	1743	19	21	11557	12686	23164	21390	12206	10450	15433	16484	17	293	45	40
WBGene00001076	dpy-17	F54D8.1	12	18	18	30	47	37	2093	1641	5400	3859	2154	1418	333	684	469	494
WBGene00001077	dpy-18	Y47D3B.10	2263	1018	287	306	3458	3309	3783	3428	2984	2430	3944	3737	558	642	517	513
WBGene00001078	dpy-19	F22B7.10	23	21	75	87	195	207	206	197	201	228	182	214	396	350	345	319
WBGene00001079	dpy-20	T22B3.1	34	29	2	1	266	270	485	379	524	274	543	266	3	80	15	7
WBGene00001080	dpy-21	Y59A8B.1	398	431	310	394	490	480	691	685	892	844	954	921	1556	1455	1362	1513
WBGene00001081	dpy-22	F47A4.2	772	676	680	752	1085	1034	609	589	671	681	698	632	2380	2095	1884	1973
WBGene00001082	dpy-23	R160.1	351	308	465	461	747	726	602	554	441	383	612	555	737	709	663	685
WBGene00001085	dpy-26	C25G4.5	994	1030	1503	1549	880	883	697	703	723	700	778	740	2153	2101	2211	2273
WBGene00001086	dpy-27	R13G10.1	312	301	502	542	765	739	780	706	1073	804	1108	920	1374	1377	1282	1310
WBGene00001087	dpy-28	Y39A1B.3	599	590	785	834	537	556	617	603	753	676	999	1077	2087	2091	2176	2261
WBGene00001088	dpy-30	ZK863.6	812	788	1095	1102	724	709	820	789	707	750	772	731	373	404	411	438
WBGene00001089	dre-1	K04A8.6	500	455	274	300	1718	1569	1123	967	941	465	1103	540	748	905	693	651
WBGene00001090	drh-1	F15B10.2	480	504	684	664	453	452	296	338	300	308	333	340	1346	1340	1401	1398
WBGene00001091	drh-2	C01B10.1	472	398	336	291	644	663	525	560	558	584	442	439	608	570	542	501
WBGene00001093	drp-1	T12E12.4	957	1115	1582	1658	865	810	585	562	623	592	717	662	1587	1612	1705	1777
WBGene00001094	dars-1	B0464.1	3373	3554	3625	3460	3245	3191	3507	3364	3761	3644	3486	3452	1289	1367	1407	1513
WBGene00001095	dars-2	F10C2.6	302	294	390	370	262	267	264	262	286	278	238	224	772	733	799	766
WBGene00001099	dsc-4	K02D7.4	1572	1561	535	523	2462	2526	841	803	524	608	732	623	1017	1009	807	916
WBGene00001101	dsh-1	C34F11.9	252	241	245	251	367	331	304	289	331	310	301	271	690	717	667	651
WBGene00001102	dsh-2	C27A2.6	409	466	1064	1097	228	240	258	258	294	291	261	248	1349	1348	1457	1483
WBGene00001109	dsl-7	F15B9.9	78	51	4	2	4	9	8	5	3	7	6	7	12	23	11	12
WBGene00001110	duo-1	F38B7.5	294	356	493	513	178	165	184	175	208	205	174	180	1229	1166	1267	1253
WBGene00001112	duo-3	Y106G6H.12	513	608	981	1002	344	330	297	315	355	354	368	343	1654	1639	1783	1857
WBGene00001113	dur-1	F25H8.5	601	449	145	144	1635	1548	2581	2462	3029	2796	2705	2569	154	315	196	177
WBGene00001115	dyb-1	F47G6.1	79	61	49	45	96	101	76	68	95	78	78	69	139	160	132	126
WBGene00001116	dyc-1	C33G3.1	163	146	74	75	218	197	139	111	121	108	119	113	119	222	147	129
WBGene00001117	dyf-1	F54C1.5	19	16	14	13	22	17	19	24	20	20	31	39	35	70	46	36
WBGene00001118	dyf-2	ZK520.3	32	28	21	23	46	39	38	24	35	32	25	45	77	119	70	54
WBGene00001119	dyf-3	C04C3.5	15	22	19	29	28	24	22	21	16	22	26	27	74	77	33	29
WBGene00001121	dyf-5	M04C9.5	16	11	8	7	15	13	2	5	7	4	16	15	23	57	28	20
WBGene00001122	dyf-6	F46F6.4	25	12	21	18	18	21	14	13	14	10	29	34	23	43	31	19
WBGene00001123	dyf-7	C43C3.3	83	49	23	16	60	58	8	9	6	5	14	19	69	125	68	65
WBGene00001127	dyf-11	C02H7.1	7	11	7	14	7	14	10	7	9	8	20	27	21	50	29	21
WBGene00001130	dyn-1	C02C6.1	519	552	693	773	761	751	608	520	505	516	670	766	1440	1352	1331	1470
WBGene00001131	dys-1	F15D3.1	1157	948	659	720	2517	2349	2593	2324	3055	2741	2508	2251	1500	1563	1157	1308
WBGene00001132	alp-1	T11B7.4	2575	2220	1279	1223	3169	3216	5360	4980	7345	6822	5263	4920	720	805	636	537
WBGene00001134	eat-3	D2013.5	1279	1387	1495	1557	1136	1105	970	978	1128	1096	1229	1280	1866	1843	1914	1988
WBGene00001135	eat-4	ZK512.6	58	41	28	25	48	42	13	8	10	14	20	15	77	147	96	71
WBGene00001136	eat-5	F13G3.8	16	28	18	7	24	21	25	17	17	19	22	15	16	17	20	11
WBGene00001137	eat-6	B0365.3	11394	12733	8443	8550	11784	11237	11592	10231	12772	12436	10924	9801	2579	2845	2843	3134
WBGene00001145	eat-16	C16C2.2	271	201	173	168	370	325	262	215	250	220	457	463	417	468	406	372
WBGene00001148	eat-20	H30A04.1	231	133	137	166	779	839	580	479	528	473	470	573	722	665	658	603
WBGene00001149	bcat-1	K02A4.1	3498	3185	2176	2211	2265	2135	2599	2403	2086	2128	3070	4085	1150	1050	1172	1217
WBGene00001150	ech-1.1	C29F3.1	159	151	55	55	72	75	45	54	39	36	54	40	69	175	52	52
WBGene00001151	ech-2	F38H4.8	428	432	534	536	395	401	361	374	320	366	335	288	450	421	461	469
WBGene00001152	ech-3	F43H9.1	147	129	102	120	151	148	127	136	114	123	123	130	235	179	202	202
WBGene00001153	ech-4	R06F6.9	1180	1058	1092	1126	1458	1438	1567	1547	1597	1578	1392	1350	779	768	829	857
WBGene00001154	ech-5	F56B3.5	759	781	918	871	896	875	1054	1059	1278	1198	946	904	490	507	531	537
WBGene00001155	ech-6	T05G5.6	10686	11492	9273	9102	11531	10834	12812	12694	11510	11714	10727	9908	833	737	924	1012
WBGene00001156	ech-7	Y105E8A.4	666	630	948	998	1441	1312	1207	1200	1415	1474	1153	1120	454	462	508	468
WBGene00001157	ech-8	F01G10.2	121	106	96	110	156	162	152	162	161	142	113	136	314	268	325	280
WBGene00001158	ech-9	F01G10.3	32	32	9	8	161	212	73	79	104	120	136	138	70	84	12	37
WBGene00001159	eff-1	C26D10.5	63	46	36	38	257	269	467	342	546	443	563	574	78	155	79	62
WBGene00001160	efk-1	F42A10.4	612	730	882	935	647	619	3382	3131	4446	3924	3229	3549	1418	1422	1486	1520
WBGene00001161	efl-1	Y102A5C.18	246	305	617	692	209	190	210	209	211	220	218	233	751	760	821	808
WBGene00001162	efl-2	Y48C3A.17	137	143	245	254	107	104	170	174	216	206	160	163	539	526	561	536
WBGene00001163	efn-2	C43F9.8	124	93	52	52	148	144	151	130	119	124	159	153	115	198	135	112
WBGene00001164	efn-3	F15A2.5	67	66	97	90	12	14	13	14	9	9	9	14	150	67	97	97
WBGene00001165	efn-4	F56A11.3	30	33	80	72	72	67	61	64	57	47	56	57	227	234	207	195
WBGene00001166	eftu-2	ZK328.2	2158	2068	2527	2629	2283	2200	1979	1911	2160	2030	2102	2109	1969	1999	2055	2148
WBGene00001167	eef-2	F25H5.4	54811	58551	51837	50725	59335	57081	72357	69902	84123	81492	72711	69842	2395	2692	2637	2977
WBGene00001168	eef-1A.1	F31E3.5	87375	91435	90426	87106	88086	84297	127832	128057	152775	151936	124962	118366	1362	1549	1508	1702
WBGene00001169	eef-1A.2	R03G5.1	10134	10329	3869	3608	17309	16663	11370	10324	10010	8772	12730	11610	1204	1421	1261	1358
WBGene00001171	egl-2	F16B3.1	60	47	30	28	58	69	60	46	76	74	75	88	56	147	79	62
WBGene00001172	egl-3	C51E3.7	820	747	503	510	1328	1301	1171	986	1371	1191	1183	1215	863	1145	938	930
WBGene00001173	egl-4	F55A8.2	3250	3750	3725	3775	3557	3377	3638	3234	3625	3382	3500	3378	2055	2114	2159	2331
WBGene00001174	egl-5	C08C3.1	22	19	14	10	27	26	25	20	19	8	32	24	43	76	57	41
WBGene00001175	egl-6	C46F4.1	13	17	50	73	13	12	6	9	7	7	8	9	239	176	183	178
WBGene00001177	egl-8	B0348.4	1194	1090	693	695	1129	1061	845	860	948	892	830	777	1310	1352	1205	1221
WBGene00001178	egl-9	F22E12.4	154	173	186	213	252	256	182	137	152	162	238	257	709	675	605	601
WBGene00001179	egl-10	F28C1.2	378	345	274	259	344	343	226	211	239	214	218	202	569	599	506	469
WBGene00001182	egl-13	T22B7.1	189	205	146	143	345	357	184	160	166	158	196	204	278	288	244	237
WBGene00001184	egl-15	F58A3.2	144	134	100	113	491	510	409	377	445	392	559	662	286	406	286	253
WBGene00001185	egl-17	F38G1.2	20	15	5	5	21	23	28	29	29	22	22	27	10	13	6	6
WBGene00001186	egl-18	F55A8.1	49	47	202	237	79	85	81	65	87	78	75	53	550	602	571	598
WBGene00001187	egl-19	C48A7.1	531	469	257	281	708	692	816	735	1012	951	798	711	568	814	529	491
WBGene00001188	egl-20	W08D2.1	75	69	50	48	100	87	89	71	81	70	90	77	118	223	155	120
WBGene00001189	egl-21	F01D4.4	775	744	525	503	1154	1197	999	873	1108	890	1054	1004	626	781	687	666
WBGene00001190	egl-23	Y37A1B.11	86	83	54	60	103	103	79	81	86	86	93	93	82	102	88	76
WBGene00001193	egl-26	C23H3.1	75	53	149	161	118	113	70	67	59	54	107	115	402	367	394	370
WBGene00001194	egl-27	C04A2.3	1003	1223	1616	1755	779	727	955	845	953	963	760	773	1902	1946	2038	2102
WBGene00001196	egl-30	M01D7.7	1097	963	562	561	1854	1745	1759	1441	2320	2130	1597	1532	1054	1301	1156	1316
WBGene00001202	egl-36	R07A4.1	58	53	39	36	36	38	18	11	11	12	16	22	70	67	73	62
WBGene00001204	egl-38	C04G2.7	17	12	5	10	31	27	20	23	32	21	43	27	23	61	31	29
WBGene00001207	egl-43	R53.3	33	39	18	19	58	51	47	39	48	42	48	45	55	143	74	67
WBGene00001208	egl-44	F28B12.2	452	425	255	238	500	471	509	451	556	540	495	544	412	467	370	353
WBGene00001209	egl-45	C27D11.1	4616	4769	4135	4351	4820	4696	5518	5346	6442	5856	5717	5226	2503	2593	2580	2808
WBGene00001211	egl-47	C50H2.2	13	10	9	4	9	7	8	10	9	10	10	11	20	33	27	14
WBGene00001214	ego-1	F26A3.3	860	951	944	1003	650	613	747	744	882	896	867	907	2531	2424	2568	2611
WBGene00001215	ego-2	Y53H1C.2	785	646	648	712	1015	988	966	857	967	894	897	819	1967	1747	1810	1926
WBGene00001224	ehs-1	ZK1248.3	555	555	753	754	473	447	509	525	607	628	446	438	1367	1390	1466	1535
WBGene00001225	eif-3.B	Y54E2A.11	3137	3218	3147	3053	3478	3249	4594	4391	5756	5740	4578	4450	1787	1862	1818	1997
WBGene00001226	eif-3.C	T23D8.4	5333	5186	4992	5089	5404	5160	5436	5317	5890	5912	5473	5255	2242	2318	2341	2509
WBGene00001227	eif-3.D	R08D7.3	3229	3338	3301	3227	3221	3155	3732	3807	4389	4186	3834	3799	1291	1306	1341	1441
WBGene00001228	eif-3.E	B0511.10	2054	2174	2204	2206	2294	2216	2939	2855	3401	3340	2952	2875	1106	1150	1119	1220
WBGene00001229	eif-3.F	D2013.7	1885	1868	2111	2103	1864	1753	2109	2113	2223	2213	2015	2101	832	881	899	943
WBGene00001230	eif-3.G	F22B5.2	1592	1584	1565	1537	1444	1411	1748	1820	1996	2020	1846	1762	749	742	734	804
WBGene00001231	eif-3.H	C41D11.2	1300	1293	1289	1251	1299	1262	1473	1458	1585	1529	1470	1463	936	968	947	1036
WBGene00001232	eif-3.I	Y74C10AR.1	2289	2120	2063	2069	2426	2284	3326	3141	3869	3904	3163	3155	829	872	867	949
WBGene00001233	eif-3.K	T16G1.11	1063	1093	1136	1117	1193	1112	1276	1251	1286	1272	1160	1210	563	585	602	646
WBGene00001234	eif-6	C47B2.5	1223	1434	1102	1149	932	953	908	902	881	920	883	946	587	596	605	640
WBGene00001235	elb-1	Y41C4A.10	145	158	221	231	173	183	183	170	126	131	171	138	226	189	212	214
WBGene00001236	elc-1	Y82E9BR.15	285	285	383	400	330	334	305	297	300	298	312	329	284	291	297	316
WBGene00001239	elo-1	F56H11.4	3186	2940	3372	3263	4047	3777	2804	2632	3056	2868	3043	2758	797	854	872	928
WBGene00001240	elo-2	F11E6.5	1493	1672	2230	2151	2352	2091	616	571	383	423	679	562	727	711	776	787
WBGene00001241	elo-3	D2024.3	1112	903	957	961	1261	1291	874	796	615	594	732	695	713	755	769	812
WBGene00001242	elo-4	C40H1.4	149	124	25	25	393	412	623	640	585	562	511	507	57	84	62	57
WBGene00001243	elo-5	F41H10.7	2553	2233	3248	3223	3094	2771	401	451	353	340	447	428	646	660	689	701
WBGene00001244	elo-6	F41H10.8	4232	3238	5758	5663	5906	5421	1338	1373	1179	1259	1202	1099	712	716	767	806
WBGene00001246	elo-8	Y47D3A.30	252	240	56	43	11	13	13	26	8	20	11	12	6	2	4	2
WBGene00001247	elo-9	Y53F4B.2	317	196	158	155	181	189	90	109	76	76	74	78	228	162	179	190
WBGene00001248	elp-1	F38A6.2	213	179	122	117	157	149	84	91	91	90	136	184	260	230	214	177
WBGene00001249	elt-1	W09C2.1	134	123	63	63	72	59	45	60	55	44	36	36	239	347	279	272
WBGene00001250	elt-2	C33D3.1	318	283	159	144	321	326	298	273	186	189	250	214	261	238	224	206
WBGene00001251	elt-3	K02B9.4	276	358	224	248	295	287	306	254	164	144	249	177	353	352	319	291
WBGene00001253	elt-6	F52C12.5	19	21	21	20	58	64	39	42	63	58	50	38	76	115	81	71
WBGene00001258	emb-4	Y80D3A.2	1640	1626	1649	1848	1581	1479	1624	1583	1887	1702	1864	1811	2611	2572	2607	2759
WBGene00001259	emb-5	T04A8.14	3079	3396	4408	4670	2851	2829	2998	2898	3765	3151	3851	3472	3309	3463	3518	3765
WBGene00001262	emb-8	K10D2.6	1200	1203	1309	1345	1728	1614	1100	1039	993	962	1067	1021	1395	1371	1458	1519
WBGene00001263	emb-9	K04H4.1	14226	13030	6157	6296	15115	14480	23481	20520	30721	27494	24333	22681	2493	2658	2370	2686
WBGene00001281	emb-27	F10B5.6	503	538	968	979	374	361	267	272	258	286	290	278	1175	1146	1226	1194
WBGene00001284	emb-30	F54C8.3	857	833	1136	1229	729	674	566	583	583	569	592	575	1736	1731	1834	1869
WBGene00001303	emo-1	F32D8.6	3310	2846	3032	3050	3606	3436	3724	3599	2686	2614	3040	2977	324	350	349	390
WBGene00001309	emr-1	M01D7.6	325	367	577	600	262	288	331	326	324	382	330	331	393	433	444	468
WBGene00001320	ent-1	ZK809.4	1108	1105	1155	1210	908	892	928	943	994	1036	1066	1027	1089	1083	1191	1224
WBGene00001324	eor-1	R11E3.6	446	479	684	730	314	329	255	297	276	280	297	272	1364	1386	1432	1458
WBGene00001325	eor-2	C44H4.7	130	111	161	166	186	185	163	164	247	234	270	296	673	619	595	595
WBGene00001328	epi-1	K08C7.3	5091	4672	2322	2418	6593	6326	8651	7973	12060	10711	8858	8007	1777	2171	1446	1717
WBGene00001329	epn-1	T04C10.2	522	401	726	754	1145	1116	1296	1079	1217	1028	1536	1681	1148	1140	1121	1169
WBGene00001330	eps-8	Y57G11C.24	1446	1232	583	590	1823	1746	1453	1325	1119	1038	1267	1162	895	1013	877	900
WBGene00001331	erd-2	F09B9.3	1007	712	717	666	1933	1881	1169	1047	833	722	1266	1134	510	501	493	497
WBGene00001332	eri-1	T07A9.5	290	323	595	612	236	233	187	230	210	212	223	218	965	953	1048	1029
WBGene00001333	erm-1	C01G8.5	4594	4406	3572	3620	5137	5096	3931	3654	3949	3550	4062	3831	1672	1761	1778	1916
WBGene00001334	ero-1	Y105E8B.8	849	797	762	791	921	892	850	834	802	752	907	940	901	922	983	1021
WBGene00001335	erp-1	F35A5.8	118	119	187	181	133	110	85	76	58	60	84	72	374	349	359	357
WBGene00001336	qars-1	Y41E3.4	2360	2298	2430	2439	2520	2466	3623	3422	4346	4310	3582	3473	1615	1521	1567	1719
WBGene00001337	ears-1	ZC434.5	4265	4681	4192	4330	3809	3786	4693	4520	5412	5022	4783	4735	2459	2459	2531	2719
WBGene00001338	ears-2	T07A9.2	245	244	303	295	264	282	172	195	163	158	176	174	498	458	498	451
WBGene00001340	etr-1	T01D1.2	923	847	826	853	974	931	1125	1110	1325	1267	1126	811	1088	1146	1200	1203
WBGene00001345	fos-1	F29G9.4	402	359	141	131	286	299	249	251	288	256	468	525	243	275	227	230
WBGene00001352	evl-14	H38K22.1	940	1035	1467	1515	717	708	596	570	619	634	654	646	2485	2430	2542	2604
WBGene00001358	evl-20	F22B5.1	179	192	284	289	112	132	114	104	80	98	101	112	266	241	262	255
WBGene00001365	exc-4	Y105E8A.22	206	201	244	253	290	281	355	336	329	376	324	363	713	755	663	702
WBGene00001366	exc-5	C33D9.1	198	231	181	167	274	267	236	234	261	258	263	246	376	424	328	289
WBGene00001368	exc-7	F35H8.5	284	179	100	100	407	414	371	370	305	316	394	373	220	290	215	176
WBGene00001371	exl-1	F26H11.5	454	439	368	340	303	315	237	252	152	157	169	199	319	308	344	326
WBGene00001372	exo-3	R09B3.1	567	729	1348	1375	334	319	321	297	298	354	320	281	605	604	644	676
WBGene00001373	exp-1	H35N03.1	20	14	11	12	21	26	7	11	10	7	17	11	18	30	20	20
WBGene00001374	exp-2	F12F3.1	92	80	52	49	99	81	53	65	89	79	94	70	60	128	85	63
WBGene00001377	eya-1	C49A1.4	10	7	15	15	25	21	6	7	8	6	13	10	93	105	70	76
WBGene00001385	far-1	F02A9.2	6776	7178	5682	5487	8936	8833	14010	13408	15940	15420	13061	12666	485	551	530	596
WBGene00001386	far-2	F02A9.3	18960	20976	19495	18272	18243	16981	30325	28648	34349	34116	29053	26994	504	562	553	632
WBGene00001387	far-3	F15B9.1	39	5	66	51	46	50	86	83	89	104	102	72	161	71	53	65
WBGene00001389	far-5	F15B9.3	39	77	134	108	237	241	201	188	166	152	225	179	163	159	137	132
WBGene00001390	far-6	W02A2.2	796	776	637	647	701	671	949	944	960	924	1074	1104	371	307	330	346
WBGene00001391	far-7	K01A2.2	19	27	45	42	177	164	240	265	312	335	245	220	40	71	52	43
WBGene00001392	far-8	K02F3.3	746	768	783	767	1042	1031	1194	1193	1245	1107	1160	1109	448	462	462	491
WBGene00001393	fat-1	Y67H2A.8	2626	2981	3482	3440	4173	3763	6868	6580	9859	9901	6952	6527	1062	1095	1143	1246
WBGene00001394	fat-2	W02A2.1	4135	3182	6529	6171	7267	7090	12603	12478	17863	18484	12795	12228	957	989	1035	1099
WBGene00001395	fat-3	W08D2.4	1167	1659	1935	1822	1798	1561	1930	1908	2542	2485	2254	2065	793	719	792	796
WBGene00001396	fat-4	T13F2.1	1736	2132	2909	2698	3531	3434	3808	3540	4302	4191	3905	3762	1084	1141	1202	1233
WBGene00001397	fat-5	W06D12.3	65	17	251	203	115	114	87	86	41	40	57	59	394	143	324	260
WBGene00001398	fat-6	VZK822L.1	2127	1322	3416	3152	3749	3749	6454	6280	6507	6610	5904	5770	817	808	846	871
WBGene00001399	fat-7	F10D2.9	864	337	2644	2259	989	795	528	523	362	436	496	512	571	594	642	528
WBGene00001401	fbf-1	H12I13.4	252	262	219	219	249	247	362	353	496	478	373	392	650	584	614	660
WBGene00001402	fbf-2	F21H12.5	308	323	272	238	284	254	495	508	705	712	541	549	581	430	440	454
WBGene00001403	fbl-1	F56H11.1	831	600	344	348	245	216	170	174	200	185	185	188	548	468	564	484
WBGene00001404	fbp-1	K07A3.1	1155	1453	2053	2070	2054	1979	2507	2388	2142	2052	1958	1937	832	833	896	956
WBGene00001405	fce-1	C04F12.10	1042	1008	1097	1045	971	961	959	932	935	887	896	944	883	888	939	967
WBGene00001406	fce-2	F48F5.5	213	206	211	207	206	190	202	201	197	186	214	214	404	382	406	412
WBGene00001410	feh-1	Y54F10AM.2	432	488	43	50	109	125	143	133	127	161	111	132	75	139	99	86
WBGene00001411	fem-1	F35D6.1	797	812	884	854	731	703	693	669	715	640	702	717	1141	1093	1167	1173
WBGene00001412	fem-2	T19C3.8	707	744	1439	1458	513	492	606	624	759	740	657	613	1098	1097	1174	1207
WBGene00001413	fem-3	C01F6.4	247	297	745	776	94	80	64	73	69	96	76	77	850	963	1026	1078
WBGene00001414	fer-1	F43G9.6	527	405	58	60	449	501	506	528	515	494	449	522	19	29	35	32
WBGene00001423	fib-1	T01C3.7	12614	12898	12027	11909	8627	8431	10238	10322	10734	10954	9470	9530	1028	1085	1052	1195
WBGene00001425	fis-2	F13B9.8	135	145	170	194	193	192	270	272	374	339	436	378	236	208	232	235
WBGene00001426	fkb-1	F36H1.1	1172	1102	1143	1171	1528	1553	1317	1255	1139	1068	1245	1154	572	581	592	614
WBGene00001427	fkb-2	Y18D10A.19	2458	2361	2658	2662	2264	2245	3037	2920	3254	3592	2965	2927	360	393	385	420
WBGene00001428	fkb-3	C05C8.3	831	251	288	282	2590	2651	4077	4175	3799	3544	3504	3355	301	351	279	274
WBGene00001429	fkb-4	ZC455.10	382	103	18	15	540	565	506	530	302	294	455	448	36	115	44	41
WBGene00001430	fkb-5	C50F2.6	441	262	448	410	7891	7350	4411	4476	5050	4592	5059	4083	363	437	304	313
WBGene00001431	fkb-6	F31D4.3	2806	2894	3021	3062	2441	2400	3624	3497	3883	3844	3394	3421	1123	1180	1190	1323
WBGene00001432	fkb-7	B0511.1	4	5	13	8	250	239	197	190	170	200	212	181	107	149	80	78
WBGene00001433	fkb-8	Y18D10A.25	64	64	46	41	67	76	72	63	85	84	63	88	93	76	64	64
WBGene00001438	fkh-6	B0286.5	98	76	26	27	98	93	53	51	34	42	60	47	93	56	82	74
WBGene00001439	fkh-7	F26D12.1	141	120	83	96	193	195	233	195	231	287	558	1147	375	389	345	326
WBGene00001440	fkh-8	F40H3.4	14	11	11	12	14	17	4	6	5	4	11	12	21	45	26	21
WBGene00001441	fkh-9	K03C7.2	739	567	209	213	360	386	378	330	348	406	459	587	632	657	583	553
WBGene00001443	fli-1	B0523.5	849	891	1065	1129	747	680	709	664	780	704	1134	1095	2203	2198	2254	2308
WBGene00001444	flp-1	F23B2.5	251	189	174	180	316	323	545	564	836	879	537	544	187	228	184	186
WBGene00001445	flp-2	W07E11.3	38	33	25	26	46	47	51	48	77	70	55	52	52	67	48	39
WBGene00001446	flp-3	W07E11.2	103	77	77	67	118	125	185	170	268	255	195	182	126	143	122	112
WBGene00001447	flp-4	C18D1.3	46	45	29	32	63	55	41	33	34	32	27	34	71	87	79	63
WBGene00001448	flp-5	C03G5.7	102	77	61	54	125	123	120	127	146	112	125	125	107	130	113	99
WBGene00001449	flp-6	F07D3.2	201	195	167	173	228	211	101	99	57	40	104	121	249	272	242	253
WBGene00001450	flp-7	F49E10.3	45	42	31	33	70	59	26	28	22	23	43	42	118	149	130	122
WBGene00001451	flp-8	F31F6.4	93	91	90	77	172	186	219	224	318	298	203	195	157	192	173	183
WBGene00001452	flp-9	C36H8.3	258	218	163	177	269	298	172	163	162	145	188	182	180	229	207	186
WBGene00001453	flp-10	T06C10.4	144	140	96	79	152	153	75	73	70	78	78	83	142	132	140	134
WBGene00001454	flp-11	K02G10.4	163	148	105	105	209	208	284	275	329	327	237	275	133	147	112	98
WBGene00001455	flp-12	C05E11.8	119	101	67	65	124	123	171	176	219	202	159	158	112	115	122	104
WBGene00001456	flp-13	F33D4.3	99	79	51	55	106	112	116	116	137	143	109	119	105	119	81	80
WBGene00001457	flp-14	Y37D8A.15	168	157	147	148	228	222	212	207	249	212	204	197	180	184	179	168
WBGene00001458	flp-15	ZK525.1	56	45	35	36	68	68	71	56	75	61	84	77	73	105	89	75
WBGene00001459	flp-16	F15D4.8	97	84	73	68	135	119	61	47	55	53	65	73	138	183	166	130
WBGene00001460	flp-17	C52D10.11	114	115	87	84	135	142	80	69	75	51	78	81	146	192	151	142
WBGene00001461	flp-18	Y48D7A.2	176	150	148	131	276	243	173	174	184	155	191	215	186	241	211	193
WBGene00001462	flp-19	M79.4	64	62	50	54	87	99	72	72	90	74	71	88	104	135	117	94
WBGene00001463	flp-20	E01H11.3	33	28	22	21	38	37	24	20	16	12	19	30	66	77	77	57
WBGene00001464	flp-21	C26F1.10	30	21	15	17	44	42	58	40	66	70	52	42	52	69	57	49
WBGene00001465	flr-1	F02D10.5	143	125	86	81	134	119	81	92	94	89	93	80	205	145	154	128
WBGene00001466	flr-2	F58H1.4	58	33	22	20	45	42	19	19	17	18	17	24	55	62	62	55
WBGene00001468	flr-4	F09B12.6	82	94	34	35	95	78	41	48	28	24	40	39	132	97	92	75
WBGene00001470	baz-2	ZK783.4	84	112	398	447	219	234	99	123	113	118	198	157	1433	1329	1378	1357
WBGene00001475	fmi-1	F15B9.7	77	53	35	32	116	132	62	65	78	84	93	89	238	729	310	295
WBGene00001476	fmo-1	K08C7.2	248	136	203	254	189	198	105	114	93	104	83	90	131	235	158	121
WBGene00001478	fmo-3	Y39A1A.19	126	245	167	183	395	390	644	609	693	693	521	562	296	205	200	213
WBGene00001479	fmo-4	F53F4.5	699	531	569	606	1012	942	1435	1382	1314	1232	1329	1473	493	444	396	387
WBGene00001480	fmo-5	H24K24.5	159	145	146	137	206	222	208	189	178	160	176	179	236	151	187	169
WBGene00001481	fog-1	Y54E10A.4	72	86	159	155	170	161	235	244	275	274	280	282	543	832	952	1108
WBGene00001482	fog-2	Y113G7B.5	201	212	445	452	79	86	99	121	108	136	99	117	531	520	576	556
WBGene00001483	fog-3	C03C11.2	36	22	15	12	201	207	336	296	366	376	333	364	24	167	266	298
WBGene00001484	fox-1	T07D1.4	56	67	131	134	124	115	57	60	55	64	78	70	370	334	326	329
WBGene00001485	fre-1	Y113G7A.8	331	331	561	561	309	323	352	327	367	352	321	324	783	743	865	847
WBGene00001486	frh-1	F59G1.7	117	130	185	193	82	77	108	113	89	110	102	89	256	244	266	259
WBGene00001488	frm-1	ZK270.2	3599	3407	1762	1901	2580	2411	2726	2404	2899	2756	2440	2370	2509	2509	2278	2559
WBGene00001489	frm-2	T04C9.6	388	265	196	205	402	406	361	353	344	362	348	345	422	494	416	367
WBGene00001490	frm-3	H05G16.1	190	134	78	82	251	251	135	146	155	132	184	171	173	348	191	198
WBGene00001491	frm-4	C24A11.8	894	787	736	730	670	651	610	532	554	549	577	569	1326	1401	1454	1497
WBGene00001492	frm-5.1	Y38C1AB.8	64	61	64	66	122	124	104	100	102	88	103	80	119	105	102	109
WBGene00001493	frm-7	C51F7.1	825	811	568	667	508	494	1467	1212	1914	1743	1901	2069	1401	1356	1333	1312
WBGene00001494	frm-8	H09G03.2	121	119	78	82	133	147	82	87	100	90	85	79	181	254	232	201
WBGene00001495	frm-9	F31B12.3	95	86	56	60	41	46	40	34	43	48	26	41	136	155	116	96
WBGene00001496	frm-10	F25H9.5	508	587	720	716	307	324	280	245	234	248	947	1378	959	1000	1072	1094
WBGene00001497	fars-1	T08B2.9	1993	2025	2387	2308	2125	2039	2267	2225	2399	2300	2239	2249	1180	1199	1222	1307
WBGene00001498	fars-3	F22B5.9	2139	2223	2315	2237	2161	2101	2466	2357	2858	2751	2547	2502	1261	1238	1232	1364
WBGene00001499	fsn-1	C26E6.5	513	597	1317	1372	225	226	210	225	223	240	253	237	881	921	957	1029
WBGene00001500	ftn-1	C54F6.14	16	3	19	19	71	64	65	56	51	55	59	68	10	16	9	12
WBGene00001501	ftn-2	D1037.3	1812	1432	2798	2827	5040	4734	4011	3875	2785	2759	4039	3687	434	477	455	479
WBGene00001502	ftt-2	F52D10.3	4517	3701	2927	2969	5491	5304	4711	4289	3583	3342	4668	4442	801	894	842	905
WBGene00001503	fum-1	H14A12.2	3033	3253	2992	3001	3370	3347	3630	3540	3888	3596	3466	3414	1162	1206	1246	1354
WBGene00001505	fut-1	K08F8.3	282	247	135	143	197	196	78	102	65	76	67	74	273	243	254	219
WBGene00001506	fut-2	EGAP9.2	57	16	4	3	80	85	44	43	33	40	32	43	8	27	9	6
WBGene00001508	fut-8	C10F3.6	383	288	182	152	332	305	90	95	72	76	98	88	312	291	252	225
WBGene00001509	fzo-1	ZK1248.14	769	817	1101	1119	697	682	744	821	869	892	795	692	1328	1333	1390	1457
WBGene00001510	fzr-1	ZK1307.6	576	511	417	462	362	333	618	548	746	592	716	612	1387	1340	1404	1478
WBGene00001511	fzy-1	ZK177.6	809	974	1686	1826	349	366	352	407	377	412	361	381	1254	1314	1371	1433
WBGene00001512	gab-1	ZC482.1	12	11	6	9	21	21	10	8	12	18	20	16	16	37	24	20
WBGene00001513	gad-1	T05H4.14	551	600	1075	1154	429	483	431	426	419	422	396	390	1165	1167	1252	1320
WBGene00001514	xnd-1	C05D2.5	677	792	1102	1193	339	380	537	538	629	621	624	639	1374	1385	1423	1500
WBGene00001515	gap-1	T24C12.2	97	65	46	34	71	67	32	25	22	20	39	52	110	144	105	107
WBGene00001516	gap-2	ZK899.8	455	314	392	415	561	573	641	582	633	584	450	430	1043	1056	1004	987
WBGene00001517	gar-1	C15B12.5	47	32	23	23	62	58	18	19	14	16	31	44	39	74	50	36
WBGene00001518	gar-2	F47D12.1	71	91	52	50	95	91	12	11	12	10	24	20	99	168	114	96
WBGene00001519	gar-3	Y40H4A.1	82	81	46	42	88	94	28	33	27	20	74	64	70	114	76	57
WBGene00001520	gas-1	K09A9.5	1800	1893	1493	1421	2488	2410	3266	3097	3632	3525	2861	2720	872	840	903	898
WBGene00001522	gbh-1	D2089.5	92	76	124	133	225	221	198	191	138	120	177	155	327	252	278	257
WBGene00001523	gbh-2	M05D6.7	73	97	106	119	156	136	136	138	102	126	105	107	162	168	129	92
WBGene00001526	gck-1	T19A5.2	1023	809	658	726	771	738	662	657	636	602	772	780	1401	1430	1425	1490
WBGene00001527	gcs-1	F37B12.2	1072	1227	1235	1231	1225	1197	1187	1145	1281	1283	1190	1186	1271	1264	1335	1396
WBGene00001535	gcy-8	C49H3.1	14	13	4	7	13	25	13	15	23	18	19	14	22	78	36	31
WBGene00001536	gcy-9	ZK455.2	25	19	17	23	11	7	5	4	3	6	16	14	47	37	33	27
WBGene00001537	gcy-11	C30G4.3	58	58	50	47	91	98	110	106	136	126	134	139	103	131	89	74
WBGene00001538	gcy-12	F08B1.2	1437	1292	617	651	751	735	338	336	330	304	363	386	1326	1228	1156	1217
WBGene00001541	gcy-15	ZC239.7	26	23	16	21	31	26	23	25	28	30	25	19	33	53	51	33
WBGene00001543	gcy-18	ZK896.8	21	23	12	16	27	29	29	35	26	29	21	33	56	106	68	59
WBGene00001544	gcy-19	C17F4.6	9	10	20	10	9	6	10	10	10	11	24	19	28	52	34	36
WBGene00001546	gcy-21	F22E5.3	45	30	34	26	55	49	29	32	48	47	29	30	54	50	40	31
WBGene00001547	gcy-22	T03D8.5	19	9	7	7	112	130	224	239	426	532	276	278	15	30	15	13
WBGene00001548	gcy-23	T26C12.4	16	10	8	9	16	14	14	23	36	31	16	18	41	63	43	31
WBGene00001555	gcy-35	T04D3.4	21	22	7	14	24	20	16	23	20	24	18	15	39	68	54	35
WBGene00001557	gcy-37	C54E4.3	14	11	3	8	17	17	14	9	15	18	21	21	14	33	16	12
WBGene00001558	gdi-1	Y57G11C.10	3682	3324	3652	3613	4812	4721	5548	4935	5366	4714	5290	5287	1277	1374	1373	1512
WBGene00001559	gei-1	F45H7.2	702	468	240	228	792	746	394	346	318	272	433	394	612	711	528	526
WBGene00001560	gei-3	T22H6.6	1515	1159	616	607	699	705	689	617	803	786	668	679	1161	852	911	917
WBGene00001561	gei-4	W07B3.2	897	851	984	982	852	799	1231	1137	1027	1000	810	797	1089	1153	1147	1196
WBGene00001562	lin-66	B0513.1	471	482	617	658	548	562	724	596	842	664	1015	737	1508	1423	1316	1435
WBGene00001563	gei-6	C05C8.4	778	854	1093	1186	570	621	784	751	997	744	972	775	1741	1749	1801	1890
WBGene00001564	icl-1	C05E4.9	3503	3911	1173	1294	2929	2983	7494	6526	6834	6266	5307	6255	1734	878	1950	1922
WBGene00001565	gei-8	C14B9.6	547	487	440	523	534	499	435	401	421	422	437	419	1638	1532	1478	1524
WBGene00001566	acdh-13	C28C12.9	654	695	809	789	648	660	359	370	333	348	364	340	961	917	953	969
WBGene00001568	snpc-4	F32H2.1	1014	1102	1428	1432	774	803	670	685	675	710	777	711	1519	1544	1644	1646
WBGene00001569	meg-3	F52D2.4	42	110	569	601	14	10	14	12	19	42	8	6	1404	1315	1374	1419
WBGene00001570	gei-13	F58A4.11	175	99	55	47	1023	982	906	703	1162	664	1446	923	230	632	276	264
WBGene00001571	gei-14	K01C8.5	483	516	1034	984	204	202	118	118	140	155	125	138	1265	1257	1344	1369
WBGene00001572	gei-15	M03A8.4	440	427	220	239	472	446	691	644	895	832	723	690	230	289	231	214
WBGene00001574	gei-17	W10D5.3	839	900	1169	1172	658	685	747	733	777	754	861	950	1618	1646	1685	1735
WBGene00001575	gei-18	Y37A1B.15	12	7	9	10	41	41	43	44	45	54	36	28	23	23	18	18
WBGene00001577	gem-4	T12A7.1	60	58	38	40	11	23	13	7	13	19	134	234	240	268	249	218
WBGene00001578	ges-1	R12A1.4	581	414	309	318	784	792	369	381	324	317	304	312	452	375	430	429
WBGene00001579	gex-2	F56A11.1	477	419	686	703	620	624	375	378	320	304	352	348	1657	1498	1486	1536
WBGene00001580	gex-3	F28D1.10	623	646	1093	1078	469	476	302	263	278	277	379	319	1827	1772	1837	1852
WBGene00001581	gfi-1	F57F4.3	1759	1580	623	756	1914	1897	915	776	1113	1070	969	869	727	733	641	721
WBGene00001582	gfi-2	K02A11.1	1281	1109	1546	1626	861	828	854	822	910	851	981	1105	1356	1411	1492	1547
WBGene00001583	gfi-3	M163.4	80	86	188	195	103	118	107	99	118	90	108	100	649	594	631	487
WBGene00001584	nrde-4	F45E4.10	890	888	1405	1398	574	599	436	472	463	429	448	448	1399	1429	1543	1583
WBGene00001585	gfl-1	M04B2.3	168	190	431	450	122	115	91	90	93	88	113	100	364	376	414	407
WBGene00001586	ggr-1	C09G5.1	7	13	10	7	18	18	3	3	4	3	7	10	14	38	20	14
WBGene00001587	ggr-2	C45B2.4	22	16	15	12	31	36	18	16	20	19	26	22	19	41	19	23
WBGene00001588	ggr-3	F09C12.1	27	24	16	19	20	26	7	7	8	8	14	15	24	54	32	25
WBGene00001589	gip-1	H04J21.3	502	531	697	706	512	523	444	481	495	466	499	479	1239	1195	1217	1222
WBGene00001590		C45G3.3	120	113	228	216	133	122	128	112	111	112	119	114	347	287	319	320
WBGene00001591	glc-1	F11A5.10	119	89	79	91	148	154	32	36	24	25	29	24	394	310	349	325
WBGene00001592	glc-2	F25F8.2	88	144	138	138	69	61	46	35	37	32	60	51	186	152	142	130
WBGene00001593	glc-3	ZC317.3	9	11	3	7	13	9	1	3	2	2	2	6	11	37	16	14
WBGene00001594	glc-4	C27H5.8	56	51	45	42	64	60	14	15	11	11	30	22	107	143	98	106
WBGene00001595	gld-1	T23G11.3	5430	6079	8172	8623	1687	1727	1804	1844	2073	2450	1745	1850	1822	1973	1963	2188
WBGene00001596	gld-2	ZC308.1	1936	1873	1913	2144	1125	1136	1043	976	1097	1066	1171	1341	2918	2971	2968	3166
WBGene00001597	gld-3	T07F8.3	1004	1249	2899	3020	400	410	457	441	472	550	481	495	2616	2755	2828	3011
WBGene00001598	glh-1	T21G5.3	10450	10099	9253	9124	7383	7504	5326	5215	4504	4584	4733	5154	1901	1919	1948	2165
WBGene00001599	glh-2	C55B7.1	1310	1478	2586	2761	363	339	386	389	417	438	385	429	2024	2031	2095	2214
WBGene00001600	glh-3	B0414.6	426	453	735	737	202	211	227	237	254	272	260	264	1175	1103	1214	1193
WBGene00001601	glh-4	T12F5.3	1068	1134	1437	1383	739	750	983	953	1126	1039	936	944	1342	1300	1346	1392
WBGene00001602	gln-1	C45B2.5	278	342	302	275	227	248	266	262	278	293	286	239	401	321	345	347
WBGene00001603	gln-2	K03H1.1	892	906	312	262	83	96	79	119	47	60	62	70	11	3	7	5
WBGene00001604	gln-3	Y105C5B.28	1890	1655	2420	2284	4482	4106	6185	5714	5484	5396	5443	5372	666	595	693	619
WBGene00001606	gln-5	F26D10.10	376	553	2070	2186	83	83	93	85	109	151	76	73	975	1046	1078	1171
WBGene00001607	gln-6	C28D4.3	1145	1509	5399	5415	131	133	72	90	92	232	75	74	1163	1285	1285	1424
WBGene00001608		R07B1.8	68	56	12	11	8	9	14	15	14	16	13	18	10	22	11	13
WBGene00001609	glp-1	F02A9.6	1042	1206	1834	2002	639	639	789	779	958	974	928	890	2640	2729	2895	2995
WBGene00001612	glr-1	C06E1.4	24	17	13	9	40	37	8	9	9	4	14	16	38	97	49	48
WBGene00001613	glr-2	B0280.12	39	21	16	12	32	38	30	25	23	34	29	24	50	82	43	32
WBGene00001615	glr-4	C06A8.9	87	102	59	61	93	79	35	36	43	55	78	80	114	188	116	110
WBGene00001616	glr-5	ZC196.7	81	76	54	43	79	90	16	14	10	3	16	21	95	175	103	85
WBGene00001617	glr-6	F41B4.4	83	72	79	88	113	116	80	100	106	114	135	184	203	192	152	146
WBGene00001620	glt-1	C12D12.2	1001	1050	1186	1140	1620	1635	565	488	434	442	557	514	853	900	805	823
WBGene00001621	glt-3	K08F4.4	115	91	76	61	128	141	184	188	286	270	188	198	140	165	176	116
WBGene00001622	glt-4	T22E5.2	138	153	105	106	145	142	103	87	116	106	113	119	218	236	215	186
WBGene00001623	glt-5	Y53C12A.2	176	90	31	28	69	80	53	56	67	59	47	40	106	87	110	77
WBGene00001624	glt-6	R05G6.6	105	79	47	40	87	77	112	102	195	172	116	114	93	100	101	69
WBGene00001625	glt-7	W03G1.1	23	21	13	13	24	27	42	41	54	56	42	37	38	40	33	26
WBGene00001627	gly-2	C55B7.2	272	294	159	142	114	106	43	46	51	46	74	67	303	233	273	227
WBGene00001628	gly-3	ZK688.8	990	905	1086	1166	1302	1329	1196	1123	1136	1104	1133	1153	1243	1264	1319	1380
WBGene00001629	gly-4	Y116F11B.12	828	967	505	480	826	766	549	505	559	500	541	506	753	725	738	782
WBGene00001630	gly-5	Y39E4B.12	1237	1054	822	867	1455	1386	896	831	886	872	915	970	1223	1241	1254	1304
WBGene00001631	gly-6	H38K22.5	285	381	428	411	1505	1426	1493	1325	504	454	1394	1203	577	627	530	455
WBGene00001632	gly-7	Y46H3A.6	1082	962	1397	1384	1781	1745	2445	2334	2916	2758	2382	2269	1241	1288	1366	1417
WBGene00001633	gly-8	Y66A7A.6	1129	561	469	452	5041	4865	13180	12520	14525	13856	10783	11593	445	391	299	331
WBGene00001635	gly-10	Y45F10D.3	1063	1030	1360	1303	1079	1053	495	514	447	440	571	519	1153	1132	1195	1247
WBGene00001636	gly-11	Y75B8A.9	70	80	102	83	644	612	639	614	702	626	618	675	238	250	226	214
WBGene00001637	gly-12	F48E3.1	130	88	77	82	265	247	70	57	40	42	88	103	276	214	191	195
WBGene00001638	gly-13	B0416.6	335	363	286	286	301	305	128	132	116	99	199	207	521	477	461	467
WBGene00001639	gly-14	M01F1.1	34	31	16	19	14	14	34	34	29	24	32	27	80	83	123	126
WBGene00001644	gly-19	F22D6.12	101	71	72	58	125	137	46	55	38	41	36	38	152	135	131	114
WBGene00001645	gly-20	C03E10.4	650	715	1163	1176	561	544	242	267	223	218	278	284	1131	1192	1313	1341
WBGene00001646	gna-1	B0024.12	57	42	38	40	132	116	166	175	179	170	146	162	72	69	60	61
WBGene00001647	gna-2	T23G11.2	349	465	1430	1443	73	81	96	94	79	119	73	68	853	862	920	969
WBGene00001648	goa-1	C26C6.2	1217	1205	1272	1336	1337	1255	848	710	828	793	796	775	1262	1352	1361	1449
WBGene00001649	gob-1	H13N06.3	557	558	550	547	774	732	791	737	743	736	778	952	709	597	693	670
WBGene00001650	gon-1	F25H8.3	778	533	289	278	1047	916	736	693	829	826	662	673	1001	1075	867	874
WBGene00001651	gon-2	T01H8.5	817	947	613	648	1018	1040	587	559	567	546	560	494	1802	1501	1458	1472
WBGene00001653	gon-4	K04D7.5	429	497	1018	1078	284	251	209	259	252	288	255	265	2102	2094	2250	2297
WBGene00001660	gop-1	C34E10.3	371	336	345	365	323	303	236	219	249	222	297	264	1000	918	985	946
WBGene00001661	gop-2	C34E10.2	527	541	830	800	350	325	380	416	390	458	371	370	687	721	745	757
WBGene00001662	gop-3	C34E10.1	906	948	1092	1101	971	906	1124	1094	1259	1296	1100	1061	831	818	895	885
WBGene00001663	gpa-1	T19C4.6	26	22	26	24	25	24	26	21	23	24	25	24	49	26	38	28
WBGene00001664	gpa-2	F38E1.5	15	14	6	9	15	15	7	7	4	6	18	16	15	50	24	21
WBGene00001665	gpa-3	E02C12.5	13	17	8	10	18	16	10	7	8	12	30	39	22	58	35	24
WBGene00001669	gpa-7	R10H10.5	70	80	68	54	89	83	57	57	35	45	68	76	137	202	141	114
WBGene00001674	gpa-12	F18G5.3	149	143	105	103	89	86	71	69	74	71	69	74	146	136	127	111
WBGene00001677	gpa-15	M04C7.1	9	9	8	8	7	8	5	10	6	8	10	8	21	25	15	11
WBGene00001678	gpa-16	Y95B8A.5	329	333	423	455	297	273	327	293	339	363	304	315	730	740	773	810
WBGene00001679	gpb-1	F13D12.7	2554	2352	2027	2092	3231	3189	2448	2107	2469	2302	2360	2216	1459	1564	1491	1631
WBGene00001680	gpb-2	F52A8.2	314	251	179	185	334	351	199	180	162	149	181	175	334	386	317	292
WBGene00001681	gpc-1	K02A4.2	13	11	6	7	24	15	3	2	1	2	6	6	20	61	34	22
WBGene00001682	gpc-2	F08B6.2	567	494	544	560	522	551	616	610	575	579	520	559	197	218	217	230
WBGene00001683	gpd-1	T09F3.3	593	738	1648	1712	126	121	209	201	216	244	159	204	442	481	500	547
WBGene00001684	gpd-2	K10B3.8	1574	2035	2192	2127	3245	3033	4426	3966	4652	4728	4022	3871	634	621	673	720
WBGene00001685	gpd-3	K10B3.7	1874	2205	2314	2319	3137	3087	4707	4455	5502	5492	4555	4464	674	655	710	771
WBGene00001686	gpd-4	F33H1.2	384	460	1058	1091	105	118	110	116	114	156	103	122	419	418	451	495
WBGene00001687	gpn-1	F59D12.4	39	65	16	15	120	104	46	51	36	42	51	51	66	55	85	69
WBGene00001688	gpr-1	F22B7.13	117	128	153	171	133	126	103	109	106	99	109	110	450	403	442	421
WBGene00001689	gpr-2	C38C10.4	311	271	300	284	211	212	191	199	167	173	177	176	503	487	529	508
WBGene00001690	grd-1	R08B4.1	76	24	38	40	1746	1838	1265	1129	942	916	1115	1051	78	131	42	42
WBGene00001691	grd-2	F46B3.5	58	7	0	0	607	692	785	800	579	456	609	650	3	46	11	11
WBGene00001692	grd-3	W05E7.1	145	556	1550	1513	364	273	334	333	686	818	452	387	374	302	310	322
WBGene00001694	grd-5	F41E6.2	3328	2013	1159	1124	1153	1271	2115	2039	1714	1704	1367	1523	282	254	244	257
WBGene00001695	grd-6	T18H9.1	4014	1774	2	2	17	108	42	46	32	70	14	54	5	65	13	10
WBGene00001699	grd-10	F09D12.1	68	242	387	361	226	221	135	138	253	306	200	156	65	144	88	78
WBGene00001700	grd-11	K02E2.2	24	4	1	4	21	26	9	8	3	5	5	5	10	28	13	12
WBGene00001702	grd-13	W05E7.3	22	63	126	123	76	92	49	58	79	104	79	74	67	165	96	83
WBGene00001703	grd-14	T01B10.2	3996	2099	124	123	95	255	244	316	183	346	85	193	149	153	96	97
WBGene00001704	grd-15	Y87G2A.15	48	28	0	0	6	8	13	17	13	14	12	10	4	9	4	2
WBGene00001707	grh-1	Y48G8AR.1	87	48	33	26	557	538	1671	1400	1669	1189	1601	1178	90	245	100	94
WBGene00001708	grk-1	F19C6.1	275	255	271	286	339	312	192	196	172	176	231	218	893	884	837	870
WBGene00001709	grk-2	W02B3.2	162	138	116	126	170	185	61	58	44	44	71	61	369	363	326	293
WBGene00001713	grl-4	F42C5.7	1902	1393	240	243	29	88	85	91	101	216	147	152	248	237	194	205
WBGene00001714	grl-5	Y47D7A.5	93	27	3	1	1834	2021	3292	3147	1855	1725	1959	2392	13	110	32	33
WBGene00001716	grl-7	T02E9.2	72	39	1	1	3621	3887	7097	6456	6144	5538	4999	5214	26	253	75	68
WBGene00001719	grl-10	C26F1.5	26	20	16	20	475	515	530	447	423	230	686	365	53	98	62	55
WBGene00001724	grl-15	Y75B8A.20	20	16	3	5	1588	1727	2969	2836	2698	2556	2036	2250	19	140	48	43
WBGene00001725	grl-16	Y65B4BR.6	12726	3421	8	19	1587	2221	3805	3769	1772	1804	1360	1929	26	228	58	53
WBGene00001730	grl-21	ZC168.5	687	1130	1	1	9	35	7	17	2	14	14	29	3	80	16	22
WBGene00001731	grl-22	W03A5.3	50	12	10	11	12	10	28	26	30	41	14	26	39	31	34	31
WBGene00001740	gro-1	ZC395.6	167	184	262	301	144	138	148	164	158	164	158	166	522	520	553	531
WBGene00001743	grp-1	K06H7.4	486	596	885	884	289	298	248	271	273	248	364	292	894	906	943	977
WBGene00001744	gars-1	T10F2.1	2399	2648	2727	2777	2649	2668	2606	2496	2640	2369	2574	2662	1638	1653	1676	1866
WBGene00001745	gsa-1	R06A10.2	195	161	68	76	300	266	315	281	388	372	268	263	212	239	164	198
WBGene00001746	gsk-3	Y18D10A.5	712	724	462	487	669	612	685	617	731	704	675	693	1089	1069	1057	1162
WBGene00001747	gsp-1	F29F11.6	1962	1809	1721	1821	1914	1946	1848	1702	1816	1790	1871	1888	1151	1220	1236	1339
WBGene00001748	gsp-2	F56C9.1	3155	3302	4166	4218	2669	2764	3680	3341	4471	4198	4010	3781	1185	1263	1291	1392
WBGene00001749	gst-1	R107.7	1179	1425	1419	1404	932	970	3431	3547	5101	5013	3159	3636	559	597	604	668
WBGene00001750	gst-2	K08F4.6	8	23	21	23	10	7	10	10	11	13	7	6	26	24	16	17
WBGene00001751	gst-3	K08F4.11	18	26	20	22	29	30	33	37	32	31	35	28	30	33	32	27
WBGene00001752	gst-4	K08F4.7	291	435	439	377	387	340	339	343	198	206	270	262	233	135	211	205
WBGene00001753	gst-5	R03D7.6	298	477	256	232	422	382	490	486	764	762	556	552	197	270	199	177
WBGene00001754	gst-6	F11G11.3	342	337	109	120	382	356	256	263	185	198	223	230	135	210	145	135
WBGene00001755	gst-7	F11G11.2	631	857	1213	1226	419	411	1442	1346	1735	1854	1107	1281	529	567	572	614
WBGene00001757	gst-9	R05F9.5	42	56	19	11	8	6	34	33	14	14	28	32	35	18	29	23
WBGene00001758	gst-10	Y45G12C.2	1185	1521	766	689	896	910	747	827	714	738	599	632	195	256	222	241
WBGene00001759	gst-11	R11G1.3	18	13	16	10	19	25	7	7	8	6	9	12	26	41	26	15
WBGene00001760	gst-12	F37B1.2	11	13	39	39	30	31	37	38	35	58	40	38	54	86	58	44
WBGene00001761	gst-13	T26C5.1	527	752	319	328	732	882	471	483	239	316	341	377	274	344	290	297
WBGene00001763	gst-15	F37B1.4	23	26	26	30	14	13	35	33	51	100	37	50	43	41	45	36
WBGene00001764	gst-16	F37B1.5	11	15	23	28	8	6	7	6	6	12	6	12	77	51	66	50
WBGene00001768	gst-20	Y48E1B.10	138	245	222	207	284	265	472	411	757	870	432	508	142	344	182	136
WBGene00001769	gst-21	ZK697.6	12	18	18	14	42	36	34	31	30	39	25	27	27	24	28	17
WBGene00001770	gst-22	F21H7.1	134	134	36	32	92	96	79	75	83	61	122	173	126	138	92	72
WBGene00001771	gst-23	T28A11.11	18	5	8	3	9	11	7	11	10	12	7	6	8	13	9	8
WBGene00001772	gst-24	F37B1.1	20	28	44	46	69	95	93	81	100	173	92	108	42	154	81	59
WBGene00001774	gst-26	Y53F4B.29	530	536	431	438	768	720	583	578	421	474	527	487	285	273	291	289
WBGene00001775	gst-27	Y53F4B.30	496	589	498	501	868	840	936	981	1058	1171	927	854	367	399	391	409
WBGene00001776	gst-28	Y53F4B.31	232	254	175	165	239	254	88	87	61	63	69	82	191	190	121	139
WBGene00001781	gst-33	C02A12.1	10	13	9	9	17	21	18	21	13	18	19	22	20	26	46	33
WBGene00001783	gst-35	Y1H11.2	19	13	15	18	18	23	50	61	49	66	31	46	27	29	26	24
WBGene00001784	gst-36	R07B1.4	795	812	637	608	877	847	2473	2448	3203	3042	2349	2612	334	326	301	312
WBGene00001786	gst-38	F35E8.8	108	305	25	24	89	87	44	39	36	35	41	44	24	226	27	27
WBGene00001787	gst-39	Y53F4B.33	118	150	91	81	147	153	117	114	95	100	122	122	112	119	99	79
WBGene00001788	gst-40	F56B3.10	21	17	9	12	19	23	80	64	248	329	67	65	16	36	29	21
WBGene00001789	gst-41	R13D7.7	10	32	55	46	20	20	7	14	14	17	10	13	67	51	58	56
WBGene00001790	gst-42	D1053.1	241	354	261	246	465	439	520	485	330	323	473	462	280	308	262	255
WBGene00001791	gst-43	Y71F9AL.5	95	75	83	83	116	128	102	121	92	100	102	103	150	101	128	89
WBGene00001793	gsy-1	Y46G5A.31	1438	1508	2493	2510	1911	1668	2181	2011	2358	2233	1947	1838	1598	1623	1638	1787
WBGene00001794	gta-1	K04D7.3	4033	4590	4887	4613	5281	5137	8061	7855	10896	10418	7782	7642	1043	1059	1138	1174
WBGene00001795	gtl-1	C05C12.3	1162	1213	470	467	605	554	427	432	676	639	623	537	1286	1106	1065	938
WBGene00001796	gtl-2	F54D1.5	53	75	68	75	73	52	61	68	78	86	74	49	203	197	161	145
WBGene00001803	lite-1	C14F11.3	27	29	19	20	37	33	45	38	61	58	54	49	65	66	60	53
WBGene00001805	gur-4	K09E4.5	15	16	13	16	43	35	51	43	54	50	24	24	19	24	20	13
WBGene00001806	gur-5	ZK622.2	5	9	9	10	2	4	11	10	11	10	8	12	17	19	16	18
WBGene00001808	gut-2	T10G3.6	245	240	432	422	181	177	179	193	145	193	176	159	212	217	229	234
WBGene00001811	haf-1	C30H6.6	37	48	70	73	59	54	52	42	53	53	38	41	308	206	274	245
WBGene00001812	haf-2	F43E2.4	787	831	949	914	604	552	741	680	814	745	1931	2393	1395	1376	1461	1540
WBGene00001813	haf-3	F57A10.3	636	637	740	782	648	607	625	627	634	618	594	588	1119	1070	1153	1167
WBGene00001814	haf-4	W04C9.1	1136	1065	490	428	2999	2671	1625	1571	1671	1553	1629	1573	631	695	587	607
WBGene00001815	hmt-1	W09D6.6	818	728	788	805	837	787	633	601	635	625	580	582	1129	1074	1176	1211
WBGene00001816	haf-6	Y48G8AL.11	431	411	531	494	608	553	351	357	277	302	265	258	708	570	656	614
WBGene00001817	haf-7	Y50E8A.16	410	617	121	126	223	228	157	144	138	126	205	220	440	403	326	317
WBGene00001819	haf-9	ZK484.2	1912	1579	610	572	3536	3316	2261	2234	2070	2035	2152	2040	796	941	842	849
WBGene00001820	ham-1	F53B2.6	11	5	8	14	16	21	6	8	7	12	16	21	60	151	53	66
WBGene00001821	ham-2	C07A12.1	34	31	27	27	18	19	8	10	7	10	12	11	114	160	103	103
WBGene00001823	hap-1	ZC395.7	224	212	273	269	197	209	270	286	303	305	233	260	264	261	273	283
WBGene00001824	hbl-1	F13D11.2	57	57	63	56	141	151	145	136	212	174	174	168	476	991	503	493
WBGene00001827	hcf-1	C46A5.9	1446	1679	2677	2811	1095	1066	959	941	1040	1040	1188	1135	1935	1978	2065	2195
WBGene00001829	hcp-1	ZK1055.1	1755	1990	2664	2954	804	740	365	382	311	421	327	322	3140	3331	3404	3641
WBGene00001830	hcp-2	T06E4.1	1941	2045	2052	2153	808	849	619	652	529	566	574	583	2468	2402	2594	2643
WBGene00001831	hcp-3	F58A4.3	445	491	943	967	232	221	293	296	300	354	215	246	649	681	694	733
WBGene00001832	hcp-4	T03F1.9	1156	1212	1727	1852	651	695	528	554	608	545	567	563	1701	1729	1845	1892
WBGene00001833	hcp-6	Y110A7A.1	727	843	1224	1391	589	595	529	510	572	624	573	575	2613	2513	2611	2624
WBGene00001834	hda-1	C53A5.3	818	926	1564	1592	741	694	536	526	573	462	661	520	1278	1373	1420	1536
WBGene00001835	hda-2	C08B11.2	210	251	480	505	163	153	121	120	126	138	140	124	783	756	861	852
WBGene00001836	hda-3	R06C1.1	430	440	866	888	264	266	363	345	377	336	376	359	938	986	1012	1047
WBGene00001837	hda-4	C10E2.3	380	324	288	296	379	375	356	315	383	354	412	391	775	816	778	775
WBGene00001838	hda-10	Y51H1A.5	196	197	322	323	185	179	190	201	187	221	183	182	581	601	658	653
WBGene00001839	hdl-1	ZK829.2	223	230	74	67	6	15	8	16	12	16	30	25	16	13	15	16
WBGene00001840	hel-1	C26D10.2	5244	5173	6544	6485	4740	4656	5274	5335	5693	5684	5239	5213	1305	1380	1391	1519
WBGene00001843	hgo-1	W06D4.1	830	785	941	927	1029	995	1064	1078	1186	1137	1072	1070	708	684	735	726
WBGene00001844	hid-1	K02E10.2	307	271	225	242	345	349	164	156	154	158	176	169	567	499	450	453
WBGene00001851	hif-1	F38A6.3	2011	1988	1667	1656	2522	2427	1463	1328	925	860	1585	1449	1450	1470	1458	1486
WBGene00001852	hil-1	C30G7.1	20	40	58	58	9	7	10	8	8	2	5	6	90	63	108	79
WBGene00001853	hil-2	Y73B6BL.9	438	429	407	431	699	759	534	488	490	468	491	533	377	392	384	431
WBGene00001854	hil-3	F22F1.1	52	47	53	44	248	290	597	545	1054	982	680	819	171	301	174	223
WBGene00001855	hil-4	C18G1.5	1298	1397	2190	2406	828	865	973	967	1017	1126	934	1013	658	710	717	801
WBGene00001856	hil-5	B0414.3	1772	1912	2177	2249	1315	1349	2075	1943	2344	2172	1850	1810	629	672	709	776
WBGene00001859	hil-8	T05E8.2	15	19	14	16	14	14	9	13	10	10	12	12	53	53	38	27
WBGene00001860	him-1	F28B3.7	1864	1972	2625	2791	1327	1405	1082	1074	1157	1090	1113	1110	2619	2683	2774	2930
WBGene00001862	him-3	ZK381.1	1017	956	1202	1254	620	660	931	979	1004	996	863	969	690	694	741	768
WBGene00001863	him-4	F15G9.4	2636	2812	1658	1732	2963	2791	4484	4135	6620	6026	5153	4721	919	856	713	841
WBGene00001864	him-5	D1086.4	113	102	223	218	57	49	66	74	75	87	64	59	291	289	327	305
WBGene00001865	him-6	T04A11.6	529	578	746	772	331	326	407	405	462	476	413	420	1397	1382	1488	1512
WBGene00001867	him-8	T07G12.12	262	288	585	625	125	126	128	115	110	148	118	119	671	687	747	712
WBGene00001869	him-10	R12B2.4	442	485	1006	1014	268	280	269	296	295	282	297	290	957	972	1051	1061
WBGene00001872	him-14	ZK1127.11	232	290	444	445	134	134	153	162	151	153	158	171	946	808	982	909
WBGene00001874	him-17	T09E8.2	1029	1121	1688	1755	728	757	683	714	837	735	781	724	1871	1900	1971	2090
WBGene00001898	his-24	M163.3	122	102	85	95	410	420	1524	1283	1960	1844	1656	2030	200	357	205	256
WBGene00001909	his-35	C50F4.13	583	513	534	506	1145	1065	2945	2869	3322	3364	2472	2549	261	276	271	265
WBGene00001910		C50F4.6	35	31	112	104	40	49	1355	1305	2454	2297	1164	997	180	132	145	158
WBGene00001911	his-37	C50F4.7	706	571	547	520	987	915	2277	2120	3623	3174	2202	2069	215	198	218	237
WBGene00001912	his-38	K03A1.6	21	55	56	54	10	7	724	664	1978	2195	542	687	69	43	68	31
WBGene00001914	his-40	K03A1.1	8	18	22	23	10	9	76	68	125	196	61	108	38	16	22	15
WBGene00001915	his-41	C50F4.5	366	332	355	340	813	830	8718	7891	17110	15849	8333	7866	158	172	153	166
WBGene00001933	his-59	F55G1.2	24	18	19	23	37	39	119	103	97	112	104	124	87	91	95	96
WBGene00001934	his-60	F55G1.11	40	30	52	66	53	64	139	135	132	130	115	132	115	106	111	108
WBGene00001935	his-61	F55G1.10	14	14	17	13	23	23	135	113	182	160	118	116	87	75	61	49
WBGene00001936	his-62	F55G1.3	13	17	20	15	18	20	73	70	115	95	84	89	86	90	90	88
WBGene00001938	his-64	F22B3.1	6	5	7	10	2	2	4	4	11	12	5	7	25	24	28	17
WBGene00001941	his-67	T23D8.5	8	12	38	30	5	3	42	34	166	209	54	61	92	78	82	65
WBGene00001942	his-68	T23D8.6	60	76	110	109	34	26	100	89	195	258	83	101	207	211	203	205
WBGene00001945	his-71	F45E1.6	482	409	206	211	685	674	708	685	656	634	599	595	167	180	174	157
WBGene00001946	his-72	Y49E10.6	976	958	1229	1278	962	1025	1338	1208	1378	1352	1556	1698	429	471	462	504
WBGene00001948	hlh-1	B0304.1	48	31	25	19	55	63	61	54	48	37	35	30	34	75	35	35
WBGene00001949	hlh-2	M05B5.5	15	26	118	144	19	18	14	12	12	20	18	11	551	569	510	555
WBGene00001955	hlh-11	F58A4.7	518	467	308	303	461	477	560	478	513	503	605	613	629	645	620	587
WBGene00001963	btb-1	F40G9.4	9	14	12	19	6	4	11	13	18	22	13	13	81	77	91	92
WBGene00001971	hmg-1.1	Y48B6A.14	3073	3194	3245	3342	2731	2702	2580	2437	2319	2346	2592	2581	510	564	547	615
WBGene00001972	hmg-1.2	F47D12.4	782	822	1069	1058	793	778	1022	955	1030	958	879	843	776	820	807	841
WBGene00001973	hmg-3	C32F10.5	1504	1587	2414	2520	983	917	1110	1179	1203	1128	1238	1250	1498	1567	1634	1730
WBGene00001974	hmg-4	T20B12.8	725	786	1593	1702	662	637	751	784	971	1004	790	796	169	181	186	193
WBGene00001975	hmg-5	F45E4.9	433	450	769	795	275	223	300	316	338	326	303	311	506	523	552	575
WBGene00001976	hmg-11	T05A7.4	126	107	116	100	412	357	254	238	181	180	266	245	110	186	115	121
WBGene00001977	hmg-12	Y17G7A.1	1799	1928	2983	3066	1240	1264	949	986	787	813	890	942	797	842	874	930
WBGene00001978	hmp-1	R13H4.4	639	741	1360	1379	721	740	468	458	539	472	684	668	1767	1826	1931	1954
WBGene00001979	hmp-2	K05C4.6	505	585	1053	1050	491	482	551	555	548	502	383	312	1273	1301	1382	1435
WBGene00001980	hmr-1	W02B9.1	709	559	764	822	1676	1578	1799	1556	1572	1509	1574	1594	2295	2563	2471	2680
WBGene00001983	hoe-1	E04A4.4	2141	3953	1315	1313	854	913	703	735	741	696	809	817	1519	1544	1648	1699
WBGene00001984	hog-1	W06B11.4	135	38	9	9	237	249	339	348	302	276	267	287	22	47	25	22
WBGene00001985	hop-1	C18E3.8	142	153	358	377	61	62	85	80	81	79	74	79	522	533	602	598
WBGene00001986	hot-1	F43D2.4	98	76	45	44	75	59	60	64	77	66	60	55	59	77	62	55
WBGene00001987	hot-2	Y39B6A.48	15	12	6	7	17	15	8	7	6	6	9	9	15	36	21	19
WBGene00001989	hot-4	T12A2.16	28	18	10	9	23	29	1	3	5	4	8	6	26	52	33	22
WBGene00001990	hot-5	K07A12.6	25	12	7	7	22	20	13	17	15	5	15	14	16	44	27	19
WBGene00001991	hot-6	C13G3.2	52	50	28	35	46	37	23	20	15	16	19	14	69	77	78	63
WBGene00001993	hpd-1	T21C12.2	1420	2164	1842	1825	2727	2393	4875	4519	3587	3367	4351	4301	876	799	907	964
WBGene00001994	hpk-1	F20B6.8	451	469	259	310	732	613	516	438	589	538	730	777	979	977	920	911
WBGene00001995	hpl-1	K08H2.6	39	42	40	40	72	63	72	88	77	82	44	46	120	104	112	96
WBGene00001996	hpl-2	K01G5.2	510	537	971	941	394	407	492	484	502	474	483	499	529	528	551	566
WBGene00001997	hpr-9	Y39A1A.23	210	204	310	314	124	118	139	162	143	152	162	189	648	630	670	656
WBGene00001998	hpr-17	F32A11.2	248	254	505	499	136	147	166	172	156	164	170	186	752	708	805	821
WBGene00001999	hrp-1	F42A6.7	3343	3148	4354	4586	3305	3092	3930	3707	3817	3806	3616	3532	994	1042	1024	1172
WBGene00002000	hrp-2	F58D5.1	3620	3776	4934	5138	3709	3609	3581	3423	4064	3990	3463	3307	1777	1879	1823	2050
WBGene00002001	hars-1	T11G6.1	1247	1347	1632	1640	1152	1132	1435	1406	1800	1712	1611	1566	1185	1171	1172	1256
WBGene00002002	hsb-1	K08E7.2	418	444	564	589	405	465	447	483	411	439	437	437	337	351	362	393
WBGene00002003	hse-5	B0285.5	352	394	782	792	478	442	178	180	167	162	204	160	1135	1179	1268	1284
WBGene00002004	hsf-1	Y53C10A.12	444	461	720	726	350	333	356	379	403	407	560	612	1242	1269	1332	1352
WBGene00002005	hsp-1	F26D10.3	28908	29998	28458	29242	27114	26261	41536	39186	30006	30369	37994	37832	1783	2009	1972	2222
WBGene00002007	hsp-3	C15H9.6	9418	8234	5618	5729	18598	16754	16305	14224	14446	12542	17128	15568	1812	1915	1851	2032
WBGene00002008	hsp-4	F43E2.8	5008	4457	3201	3297	3472	3515	16449	15252	14197	13202	20231	22081	1640	1754	1823	1979
WBGene00002010	hsp-6	C37H5.8	6023	6738	5717	5922	5791	5336	9842	8639	10807	11018	9393	8872	1909	2077	2105	2309
WBGene00002011	hsp-12.2	C14B9.1	598	645	454	473	745	714	1060	976	1249	1164	900	905	164	170	163	164
WBGene00002012	hsp-12.3	F38E11.1	29	16	27	25	26	21	189	199	412	596	185	221	63	17	38	30
WBGene00002013	hsp-12.6	F38E11.2	2	3	14	12	3	3	352	322	892	1002	431	482	12	9	25	11
WBGene00002018	hsp-16.41	Y46H3A.2	3	4	37	5	22	23	31963	30042	41633	39379	31424	31142	2	8	1	4
WBGene00002021	hsp-17	F52E1.7	215	202	146	122	613	600	506	512	428	370	489	514	171	218	173	171
WBGene00002023	hsp-25	C09B8.6	1195	1271	979	927	1390	1325	1834	1716	1816	1714	1679	1767	470	449	465	484
WBGene00002024	hsp-43	C14F11.5	560	929	764	730	163	148	582	482	906	930	581	742	630	633	605	632
WBGene00002025	hsp-60	Y22D7AL.5	4355	5016	4403	4452	4524	3797	5175	4737	7975	7661	4977	4807	1621	1712	1698	1903
WBGene00002026	hsp-70	C12C8.1	14	25	32	14	34	29	41237	37669	43889	38278	35235	36865	14	14	6	5
WBGene00002027	hsr-9	T05F1.6	2666	2873	4537	4825	1551	1498	1390	1342	1582	1512	1662	1484	2945	3054	3093	3336
WBGene00002028	hst-1	F08B4.6	295	294	574	619	216	267	159	163	153	162	160	163	1211	1169	1293	1332
WBGene00002029	hst-2	C34F6.4	56	56	116	118	71	72	28	23	17	16	44	28	345	302	346	326
WBGene00002030	hst-3.1	F40H3.5	12	12	14	13	35	41	11	9	8	6	34	25	29	52	25	24
WBGene00002031	hst-6	Y34B4A.3	29	25	117	102	40	47	16	14	19	15	27	26	308	261	285	267
WBGene00002032	htp-1	F41H10.10	808	829	1168	1207	522	552	551	568	569	588	574	569	699	697	748	769
WBGene00002033	htp-2	Y73B6BL.2	427	425	627	629	196	199	256	275	295	324	283	286	622	585	671	664
WBGene00002034	htp-3	F57C9.5	786	839	939	1035	617	591	542	560	567	558	536	582	1329	1255	1359	1379
WBGene00002035	hum-1	F29D10.4	801	773	1050	1062	527	553	358	345	355	328	607	628	1812	1876	2003	2071
WBGene00002036	hum-2	F36D4.3	1765	1635	1762	1942	1317	1323	1316	1243	1273	1208	1318	1588	3132	3204	3361	3419
WBGene00002037	hum-4	F46C3.3	957	665	375	376	1448	1531	1156	1085	1186	1108	1150	1121	1127	1321	1030	1028
WBGene00002038	hum-5	T02C12.1	1432	1368	692	651	1546	1500	1474	1391	1649	1446	1495	1533	1071	1082	1007	976
WBGene00002039	hum-6	T10H10.1	459	381	121	126	1743	1687	1123	1035	1421	1310	1320	1155	441	737	425	349
WBGene00002040	hum-7	F56A6.2	498	400	251	266	385	371	242	246	239	214	150	141	503	419	383	372
WBGene00002041	hum-8	Y66H1A.6	952	873	493	456	943	944	613	662	526	566	572	548	880	756	729	725
WBGene00002042	hus-1	H26D21.1	116	138	300	299	71	60	90	81	87	96	83	90	389	355	422	391
WBGene00002043	hyl-1	C09G4.1	746	627	647	623	415	469	375	381	347	352	359	382	742	744	796	821
WBGene00002044	hyl-2	K02G10.6	460	426	391	409	616	640	375	325	326	305	335	280	611	565	612	602
WBGene00002045	icd-1	C56C10.8	10038	10712	11179	10766	10003	9706	13121	13232	15593	16394	12900	12378	708	776	765	851
WBGene00002046	icln-1	C01F6.8	553	557	749	777	394	390	466	500	503	538	433	460	516	505	516	549
WBGene00002047	icp-1	Y39G10AR.13	488	550	983	1069	418	447	384	356	391	409	343	346	1190	1208	1302	1330
WBGene00002048	ida-1	B0244.2	549	463	252	229	659	679	478	410	519	402	745	826	494	739	556	550
WBGene00002050	ifa-1	F38B2.1	1994	2135	1160	1141	1168	1105	1527	1416	1936	1811	1463	1467	582	544	462	483
WBGene00002052	ifa-4	K05B2.3	2294	2193	624	638	477	487	635	619	685	710	555	545	691	522	535	507
WBGene00002053	ifb-1	F10C1.2	5185	5314	2327	2300	5373	5156	6574	6002	6572	5701	6575	5936	1151	1216	1099	1127
WBGene00002054	ifb-2	F10C1.7	5208	5198	960	942	2584	2646	2776	2749	3425	3460	2727	2621	816	874	894	855
WBGene00002055	ifc-1	F37B4.2	1516	1777	459	522	1139	1128	523	580	437	508	462	413	468	464	540	505
WBGene00002056	ifc-2	M6.1	4805	5597	1436	1334	2526	2556	1784	1669	1727	1756	1699	1618	1248	1228	1222	1134
WBGene00002057	ifd-1	R04E5.10	778	625	137	132	393	418	313	336	265	303	302	308	258	357	286	216
WBGene00002058	ifd-2	F25E2.4	646	363	152	154	297	298	322	339	269	268	293	309	362	271	307	262
WBGene00002059	ife-1	F53A2.6	3173	2945	3133	3023	2457	2500	3265	3507	3140	3253	2780	2949	714	743	770	826
WBGene00002060	ife-2	R04A9.4	439	440	374	371	774	719	842	775	746	736	804	720	354	361	338	348
WBGene00002061	ife-3	B0348.6	2023	2365	3373	3372	1168	1246	1266	1206	1137	1204	1115	1237	860	925	936	1041
WBGene00002062	ife-4	C05D9.5	112	101	88	88	168	169	158	146	135	121	125	112	159	164	135	136
WBGene00002063	ife-5	Y57A10A.30	145	132	127	124	144	142	159	170	153	153	148	156	231	194	231	214
WBGene00002064	iff-1	T05G5.10	5510	5924	8378	7980	3206	3154	3880	4083	3737	4226	3347	3489	441	485	473	534
WBGene00002065	iff-2	F54C9.1	3845	3723	1652	1670	6781	6388	8294	7928	10019	9862	7550	7266	550	599	561	583
WBGene00002066	ifg-1	M110.4	6618	6660	5824	5913	5594	5536	3910	3682	4379	4287	4709	4533	3363	3468	3498	3779
WBGene00002067	ifp-1	C43C3.1	1125	777	162	139	1010	919	459	436	420	446	444	449	168	469	276	231
WBGene00002068	ify-1	C27A2.3	1035	1089	1805	1916	350	370	328	368	311	324	302	299	741	794	809	879
WBGene00002069	ikb-1	C04F12.3	99	66	46	53	150	144	187	175	220	174	428	479	101	108	88	81
WBGene00002070	ile-1	K07A1.8	2483	2050	2291	2221	2745	2797	2810	2774	2265	2240	2451	2445	1119	1142	1181	1305
WBGene00002071	ile-2	T04G9.3	685	570	652	608	1121	1094	1287	1199	1249	1171	1263	1175	571	556	562	563
WBGene00002072	ima-1	T19B10.7	557	685	1375	1439	270	283	266	266	275	293	274	245	1243	1266	1375	1423
WBGene00002073	ima-2	F26B1.3	2202	2585	5752	5865	1615	1635	1188	1234	1150	1400	1167	1140	1471	1615	1638	1795
WBGene00002074	ima-3	F32E10.4	3101	3108	2920	3065	2966	2894	2247	2036	2379	2248	2556	2399	1854	1923	1951	2125
WBGene00002075	imb-1	F28B3.8	687	743	928	1021	774	728	1015	929	1190	1148	1197	1166	2145	2142	2141	2321
WBGene00002076	imb-2	R06A4.4	1424	1550	2447	2580	1095	1046	931	841	977	1010	990	920	2087	2082	2180	2310
WBGene00002077	imb-3	C53D5.6	7817	7936	7081	7405	6198	5866	5768	5487	6535	6328	6283	6499	2788	2845	2816	3113
WBGene00002078	xpo-1	ZK742.1	3282	3377	4144	4599	2771	2700	3226	2807	3926	3786	4348	4991	3130	3248	3304	3661
WBGene00002079	xpo-2	Y48G1A.5	1593	1602	2653	2864	1340	1269	973	858	912	949	1018	973	2124	2147	2223	2384
WBGene00002080	xpo-3	C49H3.10	1049	1077	1178	1241	838	830	685	658	772	724	825	798	2040	2011	2095	2174
WBGene00002081	ina-1	F54G8.3	723	559	571	531	976	1018	433	400	382	342	477	517	1090	1087	998	970
WBGene00002083	inf-1	F57B9.6	6700	7108	6443	6293	6249	6053	4920	4696	4691	4458	5429	5225	1278	1340	1337	1481
WBGene00002084	ins-1	F13B12.5	18	17	13	12	17	21	7	5	8	10	20	24	29	66	44	34
WBGene00002086	ins-3	ZK75.3	19	24	19	18	18	12	7	5	11	8	11	11	35	30	29	23
WBGene00002087	ins-4	ZK75.1	19	30	15	18	24	13	88	69	142	164	118	105	29	22	22	18
WBGene00002088	ins-5	ZK84.3	10	17	4	5	21	26	21	19	18	16	22	19	24	39	31	26
WBGene00002089	ins-6	ZK84.6	29	32	25	21	29	36	9	5	4	6	4	12	50	38	38	33
WBGene00002090	ins-7	ZK1251.2	16	14	17	20	39	35	11	12	4	7	7	8	55	58	53	35
WBGene00002100	ins-17	F56F3.6	75	56	47	45	67	72	68	54	92	64	71	60	101	103	91	86
WBGene00002101	ins-18	T28B8.2	18	14	11	9	21	22	21	22	28	26	28	32	26	34	25	21
WBGene00002105	ins-22	M04D8.2	13	11	7	9	11	15	1	3	3	3	2	4	20	19	21	14
WBGene00002107	ins-24	ZC334.3	25	19	16	22	24	33	30	27	33	30	33	29	14	18	18	18
WBGene00002109	ins-26	ZC334.1	26	23	20	19	27	24	10	8	12	10	15	15	29	41	27	44
WBGene00002110	ins-27	ZC334.11	60	46	32	24	150	146	228	235	259	268	220	193	41	60	50	61
WBGene00002111	ins-28	ZC334.9	21	17	15	16	19	20	18	15	23	14	17	21	29	25	28	51
WBGene00002113	ins-30	ZC334.2	37	29	18	26	45	47	28	33	41	34	35	34	24	47	22	43
WBGene00002116	ins-33	W09C5.4	46	54	32	33	67	70	263	254	299	330	189	212	23	32	12	9
WBGene00002123	inx-1	C16E9.4	231	221	129	107	394	392	152	155	135	128	168	150	151	331	170	160
WBGene00002125	inx-3	F22F4.2	55	94	372	405	85	76	32	29	33	40	43	42	810	806	789	839
WBGene00002127	inx-5	R09F10.4	540	566	338	315	615	616	453	427	484	440	471	467	341	485	339	324
WBGene00002128	inx-6	C36H8.2	49	62	50	41	123	124	81	56	91	70	73	74	55	131	71	59
WBGene00002129	inx-7	K02B2.4	126	122	160	162	120	110	129	128	158	146	158	142	499	408	524	490
WBGene00002130	inx-8	ZK792.2	382	474	900	851	190	191	200	206	161	172	180	184	798	742	856	865
WBGene00002131	inx-9	ZK792.3	163	192	263	226	110	119	145	127	152	127	139	160	411	371	399	372
WBGene00002132	inx-10	T18H9.5	148	136	96	93	193	180	72	70	68	57	97	88	272	250	237	228
WBGene00002133	inx-11	W04D2.3	82	92	164	152	67	62	43	44	38	54	48	40	430	347	389	347
WBGene00002134	inx-12	ZK770.3	983	969	671	624	1234	1159	1469	1418	1671	1509	1496	1350	515	637	565	522
WBGene00002135	inx-13	Y8G1A.2	753	798	495	476	1168	1061	1124	1028	1351	1284	1176	1048	519	654	522	505
WBGene00002136	inx-14	F07A5.1	437	541	1178	1235	168	164	199	221	211	234	220	230	989	1028	1098	1153
WBGene00002137	inx-15	R12E2.9	1039	800	374	363	754	805	596	637	572	620	497	511	380	392	400	370
WBGene00002138	inx-16	R12E2.5	887	715	384	412	772	755	637	596	589	631	546	536	444	426	463	440
WBGene00002139	inx-17	R12E2.4	443	368	166	160	315	311	248	242	268	274	230	223	283	275	283	259
WBGene00002140	inx-18	C18H7.2	95	62	21	24	34	42	18	19	13	14	13	24	25	51	33	27
WBGene00002141	inx-19	T16H5.1	14	6	5	4	12	11	8	7	4	6	9	5	19	37	28	22
WBGene00002142	inx-20	T23H4.1	15	16	5	7	17	19	9	12	13	6	15	15	24	46	31	25
WBGene00002143	inx-21	Y47G6A.1	291	269	403	396	174	171	246	244	282	272	233	265	706	676	762	745
WBGene00002144	inx-22	Y47G6A.2	305	390	935	970	129	128	84	87	89	124	89	87	994	997	1063	1118
WBGene00002146	ipp-5	C09B8.1	283	306	157	150	196	191	94	85	65	71	90	83	321	303	261	259
WBGene00002147	ire-1	C41C4.4	1123	1090	1530	1560	981	971	705	734	723	716	840	817	1914	1938	2057	2057
WBGene00002148	gon-14	F44C4.4	588	703	1113	1161	409	429	329	339	390	401	361	367	1872	1917	1993	2076
WBGene00002149	irk-1	R03E9.4	11	13	9	9	23	30	18	16	19	18	23	28	17	40	17	18
WBGene00002150	irk-2	M02A10.2	52	23	17	18	38	45	15	15	11	14	10	12	46	35	40	29
WBGene00002151	irk-3	K04G11.5	33	46	52	47	46	36	28	29	28	19	46	42	126	119	151	95
WBGene00002152	iars-1	R11A8.6	4321	4770	3949	3932	3900	3703	4450	4236	5493	5035	5013	4735	2438	2550	2520	2768
WBGene00002153	iars-2	C25A1.7	1057	1148	1307	1271	978	1008	1048	1017	1119	1077	1102	1086	1740	1625	1698	1701
WBGene00002162	isp-1	F42G8.12	4420	4700	3746	3731	5211	4945	6623	6361	6869	6666	5894	5662	803	872	864	952
WBGene00002163	ist-1	C54D1.3	77	94	81	90	86	85	61	66	57	62	92	115	174	172	130	151
WBGene00002169	isw-1	F37A4.8	1349	1477	2304	2424	1101	1084	958	940	954	947	1080	1020	2258	2354	2423	2590
WBGene00002173	itr-1	F33D4.2	2148	2134	1287	1273	1637	1626	942	1013	1186	1180	959	920	2490	2054	2195	2109
WBGene00002174	itx-1	W03D8.6	799	841	358	380	1068	1048	820	773	932	800	739	728	823	826	746	723
WBGene00002175	jac-1	Y105C5B.21	318	301	208	254	658	605	575	487	400	377	469	423	717	674	583	612
WBGene00002176	jip-1	F56D12.4	46	50	36	42	66	67	46	41	58	59	70	73	167	186	119	140
WBGene00002177	jkk-1	F35C8.3	10	11	10	6	15	13	7	6	7	8	17	14	19	41	21	15
WBGene00002178	jnk-1	B0478.1	67	70	46	45	78	88	13	13	13	14	27	26	85	176	100	92
WBGene00002179	jph-1	T22C1.7	959	796	447	448	987	969	1024	955	1185	1110	719	567	434	608	415	407
WBGene00002180	jtr-1	Y77E11A.4	134	123	269	280	130	129	48	54	42	42	48	47	265	274	292	304
WBGene00002181	kal-1	K03D10.1	46	30	25	29	103	99	28	28	24	26	57	37	140	218	169	152
WBGene00002182	kap-1	F08F8.3	43	37	24	21	51	47	36	34	34	33	38	26	121	136	112	102
WBGene00002183	kat-1	T02G5.8	3154	4422	3582	3626	3203	2945	3450	3409	3744	3576	3117	2858	935	890	998	1088
WBGene00002184	kel-1	C47D12.7	31	25	37	32	45	52	49	56	78	58	50	44	78	98	72	54
WBGene00002185	kel-3	T27E9.4	305	317	518	481	278	294	285	285	336	331	335	296	807	780	875	859
WBGene00002186	kel-10	T16H12.6	950	802	183	138	123	132	123	199	111	112	133	149	7	7	12	9
WBGene00002187	kgb-1	T07A9.3	691	596	324	320	745	690	521	491	428	432	616	612	449	436	391	371
WBGene00002188	kgb-2	ZC416.4	38	38	6	6	18	27	24	22	17	22	27	29	58	69	33	33
WBGene00002189	kin-1	ZK909.2	1389	1318	619	619	1362	1318	1309	1151	1314	1290	1263	1381	600	714	586	587
WBGene00002190	kin-2	R07E4.6	1344	1295	735	762	1903	1758	1259	1093	1122	1142	1180	1084	909	960	890	949
WBGene00002191	kin-3	B0205.7	2745	2715	2925	2934	2921	2874	3429	3130	3745	3612	3536	3538	1035	1118	1114	1213
WBGene00002192	kin-4	C10C6.1	1128	1201	1771	1902	751	736	795	733	844	832	811	795	3110	3216	3392	3586
WBGene00002195	kin-9	F08F1.1	41	27	24	20	13	14	7	8	7	8	10	14	35	40	28	26
WBGene00002196	kin-10	T01G9.6	1986	1948	2126	2081	1910	1947	2032	2008	2035	1993	2035	2032	761	799	821	871
WBGene00002198	kin-14	F22D6.1	295	269	135	108	133	149	154	174	113	113	159	167	122	113	130	85
WBGene00002199	kin-15	M176.6	100	109	80	77	18	20	10	10	8	10	10	6	233	184	158	188
WBGene00002200	kin-16	M176.7	145	268	119	123	63	59	47	39	38	45	53	39	179	149	157	127
WBGene00002201	kin-18	T17E9.1	1664	1628	2085	2151	933	963	972	987	1023	985	1110	1059	2202	2239	2344	2465
WBGene00002202	kin-19	C03C10.1	4079	4144	3725	3736	3899	3906	4016	3661	4045	3620	4172	4018	1357	1438	1459	1585
WBGene00002203	kin-20	F46F2.2	884	612	273	312	571	558	435	353	458	498	414	446	680	698	602	649
WBGene00002207	sid-3	B0302.1	581	511	457	450	455	490	340	295	248	252	314	363	1103	883	947	912
WBGene00002210	kin-29	F58H12.1	513	459	230	267	528	582	380	307	352	316	429	389	584	629	525	499
WBGene00002211	kin-30	M01B2.1	16	17	18	18	18	15	13	18	17	20	22	25	37	30	31	26
WBGene00002212	kin-31	B0523.1	192	149	30	32	30	43	57	69	34	40	26	51	12	4	10	9
WBGene00002213	kin-32	C30F8.4	141	111	114	104	149	165	92	89	89	82	107	104	392	401	320	319
WBGene00002214	klc-1	M7.2	889	1077	2119	2130	406	425	767	727	1343	1332	750	767	1230	1274	1350	1408
WBGene00002215	klc-2	C18C4.10	743	652	455	474	875	867	984	907	1007	937	1053	952	746	796	723	730
WBGene00002216	klp-3	T09A5.2	353	319	239	224	236	208	244	221	221	214	247	238	418	402	351	289
WBGene00002217	klp-4	F56E3.3	911	783	505	499	944	997	905	824	1009	994	925	886	872	841	760	698
WBGene00002219	klp-7	K11D9.1	1160	1115	1383	1453	679	678	563	559	539	550	601	660	1372	1397	1452	1528
WBGene00002220	gcc-1	C15C7.2	186	165	148	154	200	198	190	179	176	156	128	146	435	373	386	370
WBGene00002221	klp-10	C33H5.4	426	479	753	714	145	152	109	106	129	137	99	102	1187	1185	1253	1261
WBGene00002222	klp-11	F20C5.2	103	99	64	62	143	139	125	112	116	116	127	129	188	381	204	187
WBGene00002223	klp-12	T01G1.1	1795	1743	1865	1944	2352	2171	2226	2248	2613	2412	2296	2185	2675	2594	2731	2810
WBGene00002224	klp-13	F22F4.3	28	21	26	25	39	34	23	16	29	28	38	49	51	52	44	35
WBGene00002225	klp-15	M01E11.6	953	1100	2219	2191	233	246	80	75	80	106	70	65	1283	1313	1335	1425
WBGene00002226	klp-16	C41G7.2	849	974	1937	1916	277	304	127	140	155	184	126	108	1260	1326	1349	1425
WBGene00002228	klp-18	C06G3.2	939	996	1563	1583	527	558	473	484	562	596	495	479	1583	1588	1665	1707
WBGene00002229	klp-19	Y43F4B.6	1575	1769	2860	3130	1032	985	830	839	847	942	777	749	2364	2538	2616	2777
WBGene00002230	klp-20	Y50D7A.6	137	123	183	203	138	156	138	127	121	133	123	120	486	408	409	438
WBGene00002231	knl-1	C02F5.1	783	841	1242	1333	643	616	579	598	637	646	604	619	2042	2029	2124	2219
WBGene00002232	kpc-1	F11A6.1	333	342	205	223	597	583	627	552	625	509	1003	1201	422	468	374	365
WBGene00002233	kqt-1	C25B8.1	24	22	14	16	42	45	38	38	49	37	79	69	48	84	43	40
WBGene00002234	kqt-2	M60.5	182	201	85	86	158	157	141	119	132	118	143	149	230	187	137	150
WBGene00002235	kqt-3	Y54G9A.3	109	100	70	60	96	81	28	26	19	22	20	20	123	112	88	90
WBGene00002238	kars-1	T02G5.9	5533	6902	5499	5455	3528	3475	3111	3063	3105	3066	3165	3214	1595	1657	1661	1855
WBGene00002239	ksr-1	F13B9.5	188	196	156	168	188	185	115	112	120	108	169	167	428	416	394	365
WBGene00002240	ksr-2	F58D5.4	269	328	551	580	181	198	175	172	188	184	253	371	1021	1016	1073	1093
WBGene00002241	kup-1	F10C2.2	547	652	1249	1317	416	427	451	486	466	482	462	457	763	768	805	830
WBGene00002242	kvs-1	C53C9.3	26	24	23	18	36	32	13	10	12	14	32	25	50	71	68	53
WBGene00002243	lad-2	Y54G2A.25	85	49	20	21	104	91	43	48	43	40	46	44	65	209	100	95
WBGene00002244	laf-1	Y71H2AM.19	2286	2390	2022	2206	2364	2118	2031	1871	2274	2231	2153	2054	1900	1901	1845	2080
WBGene00002245	lag-1	K08B4.1	331	383	721	759	298	290	288	274	304	302	306	282	1438	1442	1493	1616
WBGene00002247	lam-1	W03F8.5	4045	3739	2074	2039	5230	4970	5304	4847	6189	5386	5681	5351	1653	1829	1545	1608
WBGene00002248	lam-3	T22A3.8	71	174	334	330	785	643	414	430	570	538	557	442	987	1182	706	827
WBGene00002249	lap-1	ZK353.6	2400	2604	2131	2092	1333	1280	1493	1425	1421	1318	1443	1430	1093	1130	1175	1258
WBGene00002250	lap-2	W07G4.4	3818	3839	3353	3467	2721	2813	4036	3526	3993	3357	3780	3981	1433	1475	1555	1682
WBGene00002251	lat-1	B0457.1	950	890	1291	1420	628	634	662	650	659	674	773	763	2144	2258	2407	2521
WBGene00002252	lat-2	B0286.2	97	55	31	24	60	74	54	48	50	44	51	60	66	78	62	63
WBGene00002253	lbp-1	F40F4.3	237	274	446	432	219	212	196	196	239	217	200	218	288	270	293	288
WBGene00002254	lbp-2	F40F4.2	2520	2748	3269	3114	2308	2181	3556	3724	4145	3924	3470	3469	408	435	460	506
WBGene00002255	lbp-3	F40F4.4	742	653	670	614	695	712	818	846	742	790	669	673	287	272	301	320
WBGene00002256	lbp-4	ZK742.5	247	253	448	462	385	368	432	448	423	434	389	401	318	341	345	358
WBGene00002257	lbp-5	W02D3.7	709	750	310	283	312	342	224	250	184	210	190	193	136	178	144	133
WBGene00002258	lbp-6	W02D3.5	3979	3312	3423	3292	6136	5705	5368	5334	4418	4516	4860	4616	383	396	413	431
WBGene00002259	lbp-7	T22G5.2	697	824	135	134	231	239	242	258	161	164	183	201	133	162	108	107
WBGene00002260	lbp-8	T22G5.6	9	6	24	18	12	11	4	4	4	2	3	5	99	24	26	39
WBGene00002261	ldb-1	F58A3.1	358	303	177	203	467	438	291	273	369	309	448	375	613	738	593	573
WBGene00002262	ldh-1	F13D12.2	723	992	1012	995	1271	1297	1837	1727	1812	1702	1610	1483	629	576	640	664
WBGene00002263	lea-1	K08H10.1	2642	2847	2404	2557	3014	2956	4595	4147	5206	4605	5010	5501	2664	2662	3305	3048
WBGene00002264	lec-1	W09H1.6	6737	6870	3903	3978	6462	6319	5466	4921	3931	3652	4719	4939	755	803	813	877
WBGene00002265	lec-2	F52H3.7	5217	7610	3929	3854	2419	2272	3382	3161	3910	3904	3211	3394	1551	1312	1348	1407
WBGene00002266	lec-3	ZK892.1	1757	1476	303	296	599	647	720	654	571	545	508	558	339	486	361	342
WBGene00002267	lec-4	C44F1.3	613	638	804	824	1178	1171	1684	1690	2105	2069	1793	1807	458	437	457	445
WBGene00002268	lec-5	ZK1248.16	2063	2086	2156	2026	2144	2102	3602	3723	4525	4302	3704	3670	601	597	644	644
WBGene00002269	lec-6	Y55B1AR.1	3309	3109	2491	2410	3548	3495	5643	5373	5217	4433	5011	5367	357	378	363	392
WBGene00002270	lec-7	R07B1.2	16	20	23	16	5	8	11	16	19	20	29	36	24	37	23	22
WBGene00002271	lec-8	R07B1.10	753	833	521	524	784	789	431	447	270	264	478	526	420	420	407	416
WBGene00002272	lec-9	C16H3.2	1142	1368	782	707	923	915	549	595	546	450	597	634	319	354	348	343
WBGene00002273	lec-10	W01A11.4	2368	2856	982	900	3274	3188	2064	1986	1140	1119	1828	1753	421	472	429	493
WBGene00002274	lec-11	F38A5.3	531	746	100	85	132	141	99	108	81	78	154	154	174	182	129	129
WBGene00002275	lem-2	W01G7.5	366	351	533	506	471	436	375	350	465	510	428	414	875	835	899	942
WBGene00002276	lem-3	F42H11.2	364	391	761	784	242	245	600	569	568	514	833	1058	1181	1191	1267	1295
WBGene00002280	let-2	F01G12.5	21306	19447	8227	8685	21822	20654	31714	25948	37145	33048	30167	28355	2908	3131	2859	3280
WBGene00002282	let-4	C44H4.2	19	9	5	7	1007	901	593	546	958	636	1448	894	37	269	63	76
WBGene00002295	let-19	K08F8.6	628	594	548	619	885	866	748	750	869	813	826	569	2386	2181	2018	2124
WBGene00002297	ect-2	T19E10.1	934	992	1178	1250	323	339	389	392	380	413	404	416	1958	1982	2099	2200
WBGene00002299	let-23	ZK1067.1	315	292	240	226	262	273	201	209	233	220	216	200	630	538	529	468
WBGene00002324	let-49	Y54E5B.3	140	154	274	285	102	102	122	111	111	118	135	118	417	390	423	432
WBGene00002335	let-60	ZK792.6	943	938	1044	1061	993	918	908	828	897	798	929	829	834	852	844	895
WBGene00002344	let-70	M7.1	4229	4347	5164	5183	3966	3953	4243	3840	4051	3954	4257	4270	781	865	854	960
WBGene00002348	myo-1	R06C7.10	3542	4248	2027	2152	4979	4424	7205	6210	12693	11438	8136	7398	1136	1270	1018	1039
WBGene00002363	let-92	F38H4.9	2513	2508	3326	3289	2572	2506	2195	1903	2090	1994	2348	2246	1303	1411	1422	1544
WBGene00002368	let-99	K08E7.3	360	427	837	947	159	143	146	154	165	210	154	160	1322	1378	1455	1526
WBGene00002393	lpr-1	Y65B4BR.2	17	9	4	4	399	402	364	372	365	338	508	391	23	81	30	23
WBGene00002497	let-268	F52H3.1	552	387	322	300	903	869	1052	1057	1339	1225	1033	1056	477	381	390	334
WBGene00002583	let-363	B0261.2	1703	1688	1686	1853	1609	1587	1432	1398	1591	1572	1527	1535	4008	3788	3943	4130
WBGene00002601	let-381	F26B1.7	9	12	7	7	14	9	8	9	6	8	13	5	21	42	19	22
WBGene00002632	let-413	F26D11.11	409	345	275	297	466	461	246	238	238	217	237	255	744	785	697	660
WBGene00002637	let-418	F26F12.7	2412	2522	3433	3719	3053	2918	2792	2847	3374	3260	3141	2946	3632	3608	3700	3920
WBGene00002694	let-502	C10H11.9	1813	1931	2062	2152	1505	1385	1040	1064	1151	1107	1273	1287	2529	2517	2613	2685
WBGene00002696	let-504	E01A2.4	845	944	1375	1463	717	650	702	733	840	819	714	692	1025	1025	1039	1103
WBGene00002717	let-526	C01G8.9	1618	1570	1741	1930	1703	1665	1652	1510	1708	1608	1657	1443	3388	3469	3559	3856
WBGene00002783	let-607	F57B10.1	1310	1120	1069	1138	1457	1429	2347	2022	2444	2331	3054	3288	47	51	52	55
WBGene00002804	let-630	Y110A7A.19	930	949	1007	973	902	939	826	832	935	906	850	815	978	981	991	1052
WBGene00002827	let-653	C29E6.1	7	23	60	57	857	720	347	351	447	422	534	417	148	350	140	140
WBGene00002845	let-711	F57B9.2	5036	5303	5933	6507	3701	3666	2826	2685	3192	3013	3532	3249	5977	6225	6182	6806
WBGene00002850	let-716	C16A3.3	4170	4283	3591	3580	3115	3035	2718	2777	3104	2882	3369	3209	3171	3085	3033	3313
WBGene00002855	let-721	C05D11.12	1740	1838	2015	1957	1827	1814	2241	2171	2214	2190	1988	1944	1301	1278	1405	1470
WBGene00002879	let-754	C29E4.8	1765	1869	1907	1854	2367	2262	2346	2203	2015	2098	2076	1940	735	750	775	824
WBGene00002881	let-756	C05D11.4	98	109	58	63	160	133	63	50	47	36	120	119	105	179	101	96
WBGene00002889	let-765	F20H11.2	1123	1222	1209	1347	886	817	1249	1119	1593	1498	1824	1955	3380	3373	3497	3698
WBGene00002891	let-767	C56G2.6	2579	2431	2820	2782	3975	3828	3467	3222	3733	3741	3623	3354	773	793	830	881
WBGene00002915	let-805	H19M22.2	3937	3368	1488	1712	5928	5315	4269	3637	4572	4043	4634	3590	2768	3295	2535	2700
WBGene00002957	let-858	F33A8.1	1116	1140	1442	1506	1111	1111	1260	1265	1367	1402	1293	1203	1523	1529	1593	1657
WBGene00002974	lev-1	F09E8.7	97	79	67	67	158	147	89	96	65	67	54	50	79	118	79	75
WBGene00002975	lev-8	C35C5.5	36	32	25	26	52	63	28	24	29	28	42	40	38	55	39	31
WBGene00002976	lev-9	T07H6.5	110	87	54	57	87	91	65	73	66	62	62	68	29	45	26	26
WBGene00002977	lev-10	Y105E8A.7	432	396	295	273	455	444	399	377	412	370	372	328	291	299	240	221
WBGene00002978	lev-11	Y105E8B.1	18680	19032	12377	12392	21197	20290	32227	30097	37336	34964	29512	27744	1267	1330	1314	1390
WBGene00002979	lfe-2	C46H11.4	629	706	364	356	519	514	297	316	205	215	324	407	583	524	496	561
WBGene00002980	lgg-1	C32D5.9	2793	3011	2400	2519	1034	1132	2660	2430	3337	2862	3303	4056	525	573	575	630
WBGene00002981	lgg-2	ZK593.6	526	564	695	750	267	254	375	332	396	398	587	773	628	662	683	738
WBGene00002982	lgg-3	B0336.8	91	103	200	197	76	68	55	63	52	40	50	44	188	184	192	189
WBGene00002983	lgx-1	C54G7.3	695	137	12	12	959	1052	1549	1336	1757	1596	1196	1327	64	223	84	87
WBGene00002985	lig-1	C29A12.3	716	808	1648	1750	475	504	439	420	418	437	453	436	1497	1530	1609	1667
WBGene00002986	lig-4	C07H6.1	376	377	477	487	298	320	271	277	291	292	321	314	957	904	978	994
WBGene00002988	lim-6	K03E6.1	87	67	42	39	59	46	57	47	55	58	42	40	82	51	55	58
WBGene00002989	lim-7	C04F1.3	93	87	57	52	87	87	77	67	85	56	81	62	175	184	157	148
WBGene00002990	lin-1	C37F5.1	131	119	56	70	152	148	183	171	164	143	236	279	128	141	92	103
WBGene00002991	lin-2	F17E5.1	237	228	156	171	293	278	150	126	109	100	151	130	280	297	261	243
WBGene00002992	lin-3	F36H1.4	195	230	503	502	77	71	70	78	92	118	132	126	894	891	961	968
WBGene00002994	lin-5	T09A5.10	934	1088	2001	2041	723	768	684	667	702	738	647	648	1634	1725	1783	1819
WBGene00002996	lin-7	Y54G11A.10	194	210	298	316	172	171	168	180	206	188	183	169	369	384	412	396
WBGene00002997	lin-8	B0454.1	65	61	92	86	83	76	59	60	65	59	50	53	130	112	131	111
WBGene00002998	lin-9	ZK637.7	431	500	710	738	381	376	416	401	470	456	503	545	1223	1237	1311	1350
WBGene00002999	lin-10	C09H6.2	943	730	542	550	552	513	358	369	328	320	371	335	929	854	831	815
WBGene00003000	lin-11	ZC247.3	80	73	34	32	116	119	154	122	205	127	162	112	93	101	80	79
WBGene00003001	lin-12	R107.8	85	59	52	50	128	147	164	147	209	242	182	197	217	283	191	189
WBGene00003002	lin-13	C03B8.4	1749	1735	1849	2113	1426	1457	1104	983	1192	1166	1244	1314	3462	3388	3514	3641
WBGene00003003	lin-14	T25C12.1	316	273	134	140	246	236	388	319	348	446	373	475	316	534	368	364
WBGene00003006	lin-17	Y71F9B.5	114	77	62	71	192	191	76	78	69	57	78	59	137	187	140	137
WBGene00003007	lin-18	C16B8.1	147	193	158	148	167	175	79	72	55	54	87	70	273	251	242	239
WBGene00003009	lin-23	K10B2.1	1118	1114	1580	1589	844	828	689	649	812	666	913	841	1693	1748	1800	1914
WBGene00003010	lin-24	B0001.1	297	324	493	500	185	191	171	174	176	152	377	347	530	579	606	617
WBGene00003011	lin-25	F56H9.5	100	91	183	208	191	186	85	88	84	94	96	77	797	708	759	701
WBGene00003012	lin-26	F18A1.2	424	451	634	645	591	581	329	263	445	199	516	198	1013	1075	1096	1147
WBGene00003014	lin-28	F02E9.2	334	360	478	488	243	250	258	261	237	238	202	256	604	647	669	689
WBGene00003015	lin-29	W03C9.4	117	144	66	67	528	458	286	253	333	294	359	235	153	113	94	99
WBGene00003017	lin-31	K10G6.1	18	25	25	26	34	30	32	31	25	19	32	31	34	39	40	29
WBGene00003019	lin-33	H32C10.2	159	185	104	107	269	242	267	276	236	231	332	351	158	213	163	148
WBGene00003020	lin-35	C32F10.2	605	742	1245	1273	647	650	731	711	768	746	765	771	1818	1844	1957	2010
WBGene00003021	lin-36	F44B9.6	815	856	1277	1353	595	612	677	659	637	680	726	695	1868	1920	2001	2140
WBGene00003022	lin-37	ZK418.4	232	302	551	545	131	132	167	177	173	186	192	180	554	557	587	597
WBGene00003024	lin-39	C07H6.7	62	67	50	45	92	100	137	107	142	98	95	71	153	206	156	154
WBGene00003025	lin-40	T27C4.4	738	736	1210	1297	1134	1087	1028	937	949	924	931	917	1351	1323	1314	1421
WBGene00003026	lin-41	C12C8.3	1090	1497	3035	3395	267	258	296	293	378	492	377	311	3439	3569	3636	3960
WBGene00003029	lin-44	E01A2.3	39	33	18	24	85	67	52	44	52	40	75	52	39	63	43	38
WBGene00003030	lin-45	Y73B6A.5	495	580	856	877	363	355	263	241	307	331	438	412	1835	1824	1910	2095
WBGene00003031	lin-46	R186.4	37	39	15	13	9	13	8	10	10	8	10	10	45	41	44	29
WBGene00003034	lin-49	F42A9.2	717	763	815	877	526	513	429	372	407	358	634	664	1787	1855	1976	2015
WBGene00003035	lin-52	ZK632.13	151	166	337	350	104	106	93	91	94	90	81	111	283	284	331	333
WBGene00003036	lin-53	K07A1.12	1244	1388	2611	2530	1062	1048	1151	1118	1216	1251	1194	1210	1084	1144	1169	1265
WBGene00003037	lin-54	JC8.6	433	495	1062	1068	207	231	190	212	216	234	208	213	933	948	1000	1031
WBGene00003038	lin-56	ZK673.3	106	130	225	220	67	78	89	89	80	90	105	101	419	366	430	421
WBGene00003040	lin-59	T12F5.4	642	562	645	651	735	738	761	655	887	731	1646	1612	1611	1566	1526	1558
WBGene00003041	lin-61	R06C7.7	589	609	1009	1016	379	374	324	335	340	326	445	453	984	1003	1037	1054
WBGene00003043	lip-1	C05B10.1	333	369	652	677	191	196	170	167	190	192	205	209	1034	1095	1128	1202
WBGene00003044	lir-1	F18A1.3	365	388	762	776	389	368	371	321	702	323	681	231	574	594	625	621
WBGene00003045	lir-2	F18A1.4	176	180	284	279	109	125	139	128	141	148	140	139	666	604	670	636
WBGene00003046	lir-3	F37H8.1	15	16	39	35	23	29	26	22	24	24	24	24	117	93	90	88
WBGene00003047	lis-1	T03F6.5	983	992	984	991	987	967	1189	1145	1231	1234	1056	1045	1008	991	1028	1103
WBGene00003048	lit-1	W06F12.1	966	493	600	657	1469	1469	1550	1291	1420	1246	2000	2430	1157	1207	1197	1252
WBGene00003052	lmn-1	DY3.2	3266	3215	3466	3570	2264	2247	2067	2019	2082	2116	2189	2264	1586	1681	1742	1842
WBGene00003053	lmp-1	C03B1.12	1038	922	895	932	2078	2011	924	861	749	753	1021	1035	659	673	668	725
WBGene00003055	lon-1	F48E8.1	580	374	741	698	1248	1267	1271	1206	974	875	1377	1489	543	513	515	550
WBGene00003056	lon-2	C39E6.1	254	186	230	220	194	193	128	123	74	90	119	127	530	458	483	481
WBGene00003057	lon-3	ZK836.1	293	64	6	6	7876	7905	9080	9582	2527	2557	3759	3334	10	233	26	31
WBGene00003059	lpd-2	C48E7.3	505	573	753	791	346	338	449	476	503	540	455	457	571	573	591	619
WBGene00003060	lpd-3	Y47G6A.23	1567	1451	1284	1407	1498	1399	1288	1236	1550	1616	1411	1369	3678	3185	3117	3339
WBGene00003061	lpd-5	ZK973.10	1220	1286	1334	1294	1310	1258	1592	1575	1466	1456	1309	1292	386	394	416	443
WBGene00003062	lpd-6	K09H9.6	2285	2402	2560	2601	1765	1705	1971	2022	2048	2025	1942	1963	1140	1145	1110	1211
WBGene00003063	lpd-7	R13A5.12	2712	2796	2649	2524	2080	2086	2596	2655	3113	2947	2787	2748	1176	1208	1210	1290
WBGene00003064	lpd-8	R10H10.1	484	543	856	870	380	388	375	407	346	358	303	307	464	473	503	519
WBGene00003065	lpd-9	T21C9.5	902	908	922	909	957	975	1030	1016	942	916	923	889	327	336	362	390
WBGene00003066	lpl-1	ZC410.7	621	639	748	741	680	664	476	461	381	376	459	417	688	684	711	704
WBGene00003067	lrg-1	F55H2.4	134	119	146	113	93	92	129	121	280	195	147	158	542	466	519	560
WBGene00003068	lrk-1	T27C10.6	430	367	413	470	535	524	188	211	203	213	203	187	1542	1194	1177	1174
WBGene00003071	lrp-1	F29D11.1	635	393	602	654	5906	5647	6537	6526	8549	7853	6669	6230	2445	2634	1999	2187
WBGene00003072	lrp-2	T21E3.3	1456	1702	960	1069	1432	1434	637	604	694	720	870	949	2424	2044	1784	1981
WBGene00003073	lars-1	R74.1	4107	4415	4309	4395	3182	3017	3392	3389	4295	4160	3907	3728	2604	2729	2728	2976
WBGene00003074	lars-2	ZK524.3	577	566	635	668	566	549	521	535	579	588	561	538	1120	1110	1200	1233
WBGene00003075	lrx-1	T04H1.6	168	41	3	3	114	134	197	178	189	180	154	157	18	40	19	21
WBGene00003076	lsm-1	F40F8.9	304	337	675	643	204	182	104	101	82	84	110	99	315	319	345	348
WBGene00003077	lsm-3	Y62E10A.12	280	308	465	453	265	265	304	339	289	330	296	305	221	225	235	239
WBGene00003078	lsm-4	F32A5.7	265	295	474	485	249	223	229	225	212	202	218	214	311	318	328	342
WBGene00003079	lsm-5	F28F8.3	192	226	273	269	194	193	162	171	132	145	122	133	216	222	240	254
WBGene00003080	lsm-6	Y71G12B.14	186	173	257	256	161	159	160	168	142	176	151	161	162	178	187	191
WBGene00003081	lsm-7	ZK593.7	360	326	572	591	283	275	261	292	256	260	239	240	263	276	280	304
WBGene00003082	lsm-8	Y73B6BL.32	513	567	940	918	334	343	486	511	586	604	519	542	345	345	355	369
WBGene00003083	lst-1	T22A3.3	269	307	602	661	241	268	285	316	293	306	307	314	849	862	935	982
WBGene00003084	lst-2	R160.7	341	315	255	249	339	324	268	228	195	180	358	348	701	619	667	618
WBGene00003085	ccar-1	Y37A1B.1	3489	3589	3761	4022	3426	3211	3366	3296	3994	3959	3620	3671	2550	2517	2619	2759
WBGene00003086	lst-4	Y37A1B.2	575	628	1063	1136	518	510	545	523	517	533	634	667	1292	1304	1368	1473
WBGene00003087	lsy-2	F49H12.1	166	198	185	196	179	184	134	124	115	114	158	146	529	441	453	478
WBGene00003089	ltd-1	K02C4.4	274	108	44	36	327	343	238	205	148	168	148	195	140	338	173	156
WBGene00003090	lys-1	Y22F5A.4	4809	4145	2875	2562	4293	4648	2734	2667	2907	2566	2304	2502	642	759	695	716
WBGene00003091	lys-2	Y22F5A.5	1811	2279	332	286	1155	1209	373	386	261	240	340	350	384	605	371	429
WBGene00003093	lys-4	F58B3.1	3399	957	1340	1290	6793	6541	2491	2390	1930	1848	2421	2306	522	107	509	486
WBGene00003094	lys-5	F58B3.2	30	13	15	15	37	40	17	17	13	13	18	17	42	0	36	7
WBGene00003095	lys-6	F58B3.3	26	4	21	13	56	66	25	27	13	16	18	18	103	14	107	53
WBGene00003096	lys-7	C02A12.4	226	146	287	261	351	442	504	539	557	527	326	359	577	677	698	725
WBGene00003097	lys-8	C17G10.5	2345	2069	1338	1243	2405	2568	2158	2140	2214	2304	1894	2009	621	693	651	726
WBGene00003100	mab-3	Y53C12B.5	6	5	11	8	188	174	219	191	185	188	188	202	17	12	12	16
WBGene00003102	mab-5	C08C3.3	35	34	21	14	49	52	56	47	34	28	65	38	35	66	40	31
WBGene00003104	mab-7	ZC13.4	295	42	6	9	239	318	375	372	194	198	161	211	29	85	33	28
WBGene00003106	mab-9	T27A1.6	12	12	8	10	15	17	9	8	9	2	11	11	13	35	16	14
WBGene00003107	mab-10	R166.1	97	126	107	109	1052	997	735	672	922	764	856	584	313	241	235	234
WBGene00003111	mab-20	Y71G12B.20	70	62	146	160	192	190	135	131	120	108	139	149	504	511	466	454
WBGene00003112	mab-21	F35G12.6	27	25	39	41	94	78	77	73	127	72	163	86	63	92	56	53
WBGene00003119	mac-1	Y48C3A.7	1022	1018	973	986	849	830	1063	1059	1300	1324	1064	1100	948	911	911	968
WBGene00003123	mag-1	R09B3.5	1190	1157	1598	1599	1284	1244	1560	1597	1528	1588	1423	1445	380	409	416	442
WBGene00003124	mai-1	K10B3.9	42	65	90	86	38	38	129	115	186	206	204	354	112	78	84	92
WBGene00003129	map-1	Y37E11AL.7	459	445	441	470	504	473	609	578	670	652	580	527	502	471	497	533
WBGene00003130	map-2	Y116A8A.9	2076	2279	2157	2202	1942	1810	2398	2330	2908	2872	2350	2355	1063	1046	1050	1147
WBGene00003132	mat-1	Y110A7A.17	1237	1228	1784	1757	843	825	621	596	604	581	727	686	1664	1675	1748	1862
WBGene00003133	mat-2	W10C6.1	1018	1085	1442	1543	808	885	561	620	676	666	642	665	2556	2512	2590	2710
WBGene00003134	mat-3	F10C5.1	419	457	693	726	358	363	360	330	347	344	321	340	1048	1007	1065	1084
WBGene00003136	mau-2	C09H6.3	364	385	599	589	189	188	226	215	223	251	238	257	943	917	1004	992
WBGene00003142	mau-8	Y62E10A.8	204	203	334	353	195	198	223	221	217	215	192	183	449	452	472	492
WBGene00003143	max-1	C34B4.1	87	72	44	39	108	119	85	91	130	99	99	61	142	362	198	201
WBGene00003144	max-2	Y38F1A.10	1668	1435	1426	1560	891	996	1066	977	935	1002	946	1034	1846	1949	1980	2126
WBGene00003148	mbf-1	H21P03.1	1446	2016	1236	1246	1110	1071	1533	1473	1548	1532	1645	1699	532	539	546	577
WBGene00003149	mbk-1	T04C10.1	315	232	218	232	392	400	237	230	253	243	369	442	668	640	604	617
WBGene00003150	mbk-2	F49E11.1	1643	1312	1861	1956	1075	1077	1089	1009	1207	1183	1125	1130	2080	2316	2290	2487
WBGene00003151	mca-1	W09C2.3	1625	1264	1078	1164	2078	2182	2253	2057	3104	2829	2574	2707	2160	2294	2311	2357
WBGene00003153	mca-3	Y67D8C.10	2921	2968	2383	2636	4096	3567	3821	3081	4201	4020	3516	3566	3157	3223	3195	3477
WBGene00003154	mcm-2	Y17G7B.5	1238	1472	3079	3178	1059	979	1065	1006	1209	1281	1112	1148	2028	2061	2051	2262
WBGene00003155	mcm-3	C25D7.6	825	1039	2498	2694	859	846	698	640	688	759	710	723	2008	2112	2159	2323
WBGene00003156	mcm-4	Y39G10AR.14	1049	1148	2454	2565	993	1044	625	614	519	623	578	631	1772	1797	1890	2033
WBGene00003157	mcm-5	R10E4.4	964	1175	2600	2742	954	950	853	820	908	966	872	879	1812	1917	1970	2132
WBGene00003158	mcm-6	ZK632.1	1078	1449	2904	3071	1116	1123	743	723	683	744	777	763	1919	2049	2113	2294
WBGene00003159	mcm-7	F32D1.10	942	1111	2497	2787	695	710	590	555	660	757	558	598	1831	1996	1999	2225
WBGene00003160	mdf-1	C50F4.11	725	776	1285	1321	622	569	719	711	863	822	775	658	1344	1339	1436	1467
WBGene00003161	mdf-2	Y69A2AR.30	240	297	729	780	204	216	290	305	332	340	290	290	579	584	616	630
WBGene00003162	mdh-2	F20H11.3	5857	6505	6503	6406	7193	6999	7066	6602	7518	7422	6777	6653	1083	1158	1157	1283
WBGene00003163	mdl-1	R03E9.1	289	198	217	275	445	428	1675	1480	1535	2034	1354	1796	195	279	186	199
WBGene00003164	mdt-6	Y57E12AL.5	285	299	617	610	167	166	124	134	107	123	121	121	512	525	536	574
WBGene00003165	mec-1	T07H8.4	125	102	53	73	179	204	196	185	255	242	198	170	189	370	225	167
WBGene00003166	mec-2	F14D12.4	70	59	29	27	66	68	34	31	28	33	55	63	63	137	93	74
WBGene00003167	mec-3	F01D4.6	10	7	14	11	17	9	10	8	5	3	30	30	40	54	29	40
WBGene00003168	mec-4	T01C8.7	17	11	8	5	11	23	16	12	12	10	35	43	21	52	42	28
WBGene00003169	mec-5	E03G2.3	362	340	357	337	519	499	879	824	950	904	722	713	252	242	257	245
WBGene00003170	mec-6	W02D3.3	23	21	22	20	33	32	17	17	19	16	12	16	55	76	63	50
WBGene00003171	mec-7	ZK154.3	218	218	117	120	350	332	647	618	904	894	568	574	276	530	385	308
WBGene00003172	mec-8	F46A9.6	224	160	136	125	340	339	414	341	454	328	352	273	379	482	375	383
WBGene00003173	mec-9	C50H2.3	54	46	35	28	55	56	15	19	17	17	45	37	65	157	108	69
WBGene00003174	mec-10	F16F9.5	24	23	13	16	44	34	26	26	31	28	47	51	42	57	41	37
WBGene00003175	mec-12	C44B11.3	502	495	304	299	668	707	842	791	985	1001	752	782	390	572	437	356
WBGene00003177	mec-15	T01E8.4	464	547	958	994	257	233	226	209	219	216	218	215	809	787	883	898
WBGene00003178	mec-17	F57H12.7	334	259	155	130	264	264	392	414	531	508	372	379	259	371	299	238
WBGene00003179	mec-18	C52B9.9	55	39	28	26	60	60	55	58	62	62	52	48	70	164	117	73
WBGene00003182	mef-2	W10D5.1	196	191	124	135	290	238	325	279	315	228	293	304	227	274	204	200
WBGene00003183	mei-1	T01G9.5	425	531	1247	1380	284	265	227	228	218	234	258	225	1052	1096	1145	1219
WBGene00003184	mei-2	F57B10.12	412	543	1326	1337	110	104	125	128	148	196	112	134	656	695	736	790
WBGene00003185	mek-1	K08A8.1	360	414	856	926	360	379	331	304	281	271	483	568	894	890	911	975
WBGene00003186	mek-2	Y54E10BL.6	534	559	664	646	524	549	727	650	699	744	714	704	855	823	823	850
WBGene00003196	mel-11	C06C3.1	1149	1221	1327	1427	837	856	656	619	639	646	758	725	1951	2006	2104	2195
WBGene00003209	mel-26	ZK858.4	717	861	2085	2185	285	277	275	268	275	265	328	410	1200	1310	1361	1443
WBGene00003210	mel-28	C38D4.3	1706	1863	2232	2494	1437	1421	1188	1161	1350	1373	1303	1369	3294	3313	3462	3594
WBGene00003214	mel-32	C05D11.11	6350	4435	7152	7014	10762	10055	8958	8516	5776	4818	8458	7843	1265	1293	1391	1511
WBGene00003218	mep-1	M04B2.1	1344	1371	1903	1919	1016	1026	907	858	993	799	1061	983	1983	2057	2096	2225
WBGene00003219	mes-1	F54F7.5	20	44	185	206	10	11	5	4	5	14	2	4	1017	867	949	965
WBGene00003220	mes-2	R06A4.7	467	477	731	765	336	329	305	341	333	341	355	394	1134	1056	1161	1170
WBGene00003221	mes-3	F54C1.3	630	591	712	719	485	494	485	452	464	476	482	454	1401	1416	1528	1525
WBGene00003222	mes-4	Y2H9A.1	537	569	847	951	397	423	375	352	393	397	405	412	1622	1613	1711	1774
WBGene00003224	mes-6	C09G4.5	278	290	562	596	264	256	320	293	341	294	338	362	763	770	830	838
WBGene00003225	mev-1	T07C4.7	1281	1285	1093	1106	1550	1494	1949	1820	1769	1851	1718	1676	459	482	491	506
WBGene00003228	mex-1	W03C9.7	692	893	2575	2805	81	86	98	105	129	202	124	116	1362	1430	1465	1614
WBGene00003229	mex-3	F53G12.5	1158	1515	4377	4646	314	304	260	242	286	412	283	263	1374	1515	1528	1679
WBGene00003230	mex-5	W02A2.7	1681	2222	5731	5980	397	396	360	350	377	536	372	383	1620	1799	1781	1992
WBGene00003231	mex-6	AH6.5	729	990	2817	3016	101	103	109	105	138	218	113	118	1423	1569	1597	1744
WBGene00003232	mgl-1	ZC506.4	21	14	13	16	27	23	6	6	4	6	13	15	36	64	43	28
WBGene00003233	mgl-2	F45H11.4	76	79	68	62	224	200	184	174	221	220	189	181	189	216	187	129
WBGene00003234	mif-1	Y56A3A.3	182	145	192	185	218	190	216	219	223	226	193	196	170	165	193	176
WBGene00003235	mif-2	C52E4.2	433	408	540	488	514	482	823	790	851	859	688	671	234	198	214	229
WBGene00003236	mif-3	F13G3.9	111	115	241	257	107	103	116	110	91	90	106	102	225	225	258	241
WBGene00003238	mig-1	Y34D9B.1	123	119	116	130	214	212	122	124	93	83	118	99	230	243	204	218
WBGene00003239	mig-2	C35C5.4	200	213	230	225	253	244	239	246	227	198	281	295	391	371	388	362
WBGene00003241	mig-5	T05C12.6	399	466	1104	1141	280	277	286	307	335	317	319	239	1332	1361	1423	1507
WBGene00003242	mig-6	C37C3.6	10452	9646	3823	3860	12213	11574	17347	15440	21940	19738	18040	17009	1994	2145	1847	2074
WBGene00003243	mig-10	F10E9.6	436	349	210	222	667	666	733	695	704	646	599	600	491	661	518	498
WBGene00003245	mig-13	F43C9.4	102	99	62	65	80	86	73	62	69	78	60	58	103	120	113	84
WBGene00003246	mig-14	R06B9.6	183	190	410	427	133	143	151	153	162	203	135	127	893	862	850	906
WBGene00003247	mig-15	ZC504.4	466	405	412	447	1042	1011	799	754	949	849	955	827	888	976	826	809
WBGene00003248	mig-17	F57B7.4	114	62	49	48	138	133	184	185	205	197	165	163	133	133	120	117
WBGene00003249	mig-18	F11F1.6	90	69	66	52	131	132	222	232	324	310	216	216	105	86	86	76
WBGene00003252	mig-21	F01F1.13	10	11	8	9	5	5	23	22	29	40	19	26	32	25	28	20
WBGene00003253	mig-22	PAR2.4	847	987	1418	1424	665	662	663	595	774	628	801	690	1644	1618	1703	1789
WBGene00003254	mig-23	R07E4.4	276	228	211	208	409	413	176	161	119	119	150	141	493	427	447	437
WBGene00003258	cogc-1	Y54E10A.2	470	469	610	654	558	550	634	615	710	714	588	616	1132	1054	1159	1156
WBGene00003367	mix-1	M106.1	1033	1049	1555	1657	896	912	763	774	809	816	926	871	2261	2152	2256	2291
WBGene00003368	mkk-4	F42G10.2	94	111	108	103	94	85	60	58	46	50	86	79	274	270	229	241
WBGene00003369	mlc-1	C36E6.3	9546	9705	5221	5012	10837	10373	18301	16674	24182	23108	17844	16433	777	809	808	821
WBGene00003370	mlc-2	C36E6.5	7150	7567	5977	5669	8525	8284	13014	12339	14882	15053	11803	11284	488	532	533	579
WBGene00003371	mlc-3	F09F7.2	12159	12081	7589	7478	14635	14251	24537	23292	30716	30484	23384	21867	645	702	705	727
WBGene00003372	mlc-4	C56G7.1	2105	2118	1692	1627	1268	1242	1689	1698	1690	1716	1548	1624	479	513	529	565
WBGene00003373	mlh-1	T28A8.7	341	359	583	589	182	192	118	137	124	130	128	135	986	984	1117	1108
WBGene00003374	mlk-1	K11D12.10	321	328	202	190	363	334	253	230	260	243	253	224	503	525	411	399
WBGene00003375	mlp-1	T04C9.4	1745	1812	995	978	818	782	1179	1173	1294	1231	1047	1025	265	251	255	253
WBGene00003376	mls-1	H14A12.4	12	12	8	4	18	15	9	7	10	14	14	10	22	16	21	16
WBGene00003378	mml-1	T20B12.6	226	230	272	287	386	343	763	637	722	558	838	986	847	763	746	777
WBGene00003380	mnm-2	C10A4.8	17	20	8	10	22	22	18	22	22	18	23	25	30	25	19	17
WBGene00003384	moc-1	T06H11.4	110	117	186	192	178	185	219	215	234	234	214	194	379	311	343	338
WBGene00003385	moc-2	W01A11.6	84	74	69	80	136	121	181	177	182	195	156	180	149	135	136	130
WBGene00003386	mod-1	K06C4.6	23	22	23	24	27	25	10	9	8	8	22	26	54	59	43	31
WBGene00003387	mod-5	Y54E10BR.7	16	20	15	14	35	27	54	48	49	52	74	56	50	67	53	50
WBGene00003388	moe-3	F32A11.6	396	97	54	51	577	616	878	785	436	403	477	413	123	153	110	106
WBGene00003389	mog-1	K03H1.2	1380	1419	1873	2000	1189	1125	1094	1075	1183	1115	1342	1457	2185	2220	2276	2370
WBGene00003390	mog-2	H20J04.8	607	631	862	875	496	476	659	634	685	698	626	634	561	561	588	623
WBGene00003391	mog-3	F52C9.7	756	822	1240	1317	675	648	574	573	585	575	710	626	830	845	887	922
WBGene00003392	mog-4	C04H5.6	732	786	990	1046	798	766	919	854	943	914	924	945	1496	1420	1458	1493
WBGene00003393	mog-5	EEED8.5	1233	1322	1743	1887	1052	1015	974	1013	1123	1068	1155	1062	2155	2140	2239	2269
WBGene00003394	mom-1	T07H6.2	13	11	58	48	21	19	8	12	10	12	7	12	251	181	265	223
WBGene00003395	mom-2	F38E1.7	279	338	1048	1139	100	104	126	129	129	169	121	118	996	1032	1087	1157
WBGene00003396	mom-4	F52F12.3	288	306	586	569	186	180	128	131	144	146	153	146	1035	1065	1098	1100
WBGene00003397	mom-5	T23D8.1	924	1020	1856	1943	689	631	623	581	609	640	625	630	1670	1732	1795	1896
WBGene00003400	dapk-1	K12C11.4	1270	934	321	323	901	926	495	471	419	404	520	488	724	708	605	605
WBGene00003401	mpk-1	F43C1.2	860	906	1422	1476	557	538	524	496	481	478	520	557	1296	1363	1381	1464
WBGene00003402	mpk-2	C04G6.1	187	180	82	84	217	215	166	152	127	110	134	124	169	220	145	128
WBGene00003404	mpz-1	C52A11.4	627	538	152	180	461	457	546	504	684	578	446	460	339	578	400	370
WBGene00003405	mre-11	ZC302.1	561	634	1133	1218	390	385	421	402	444	462	428	447	1409	1421	1568	1584
WBGene00003406	mrg-1	Y37D8A.9	799	912	1483	1518	536	542	594	613	601	664	602	615	898	937	967	1038
WBGene00003407	mrp-1	F57C12.5	1085	1143	775	769	1450	1343	859	800	914	842	897	831	1279	1234	1145	1131
WBGene00003408	mrp-2	F57C12.4	228	249	213	224	444	436	187	174	215	174	289	377	516	480	390	429
WBGene00003409	mrp-3	E03G2.2	734	500	338	337	506	452	331	293	336	323	309	263	606	466	476	459
WBGene00003410	mrp-4	F21G4.2	512	799	2530	2738	726	636	401	350	478	557	444	426	3393	3378	3441	3775
WBGene00003411	mrp-5	F14F4.3	1346	1184	1467	1516	1695	1907	914	821	918	922	940	987	2014	1755	1852	1836
WBGene00003412	mrp-6	F20B6.3	226	200	159	171	201	192	113	125	107	106	147	129	458	347	337	357
WBGene00003413	mrp-7	Y43F8C.12	1130	1226	1385	1588	815	793	795	716	849	834	785	815	2494	2589	2628	2817
WBGene00003414	mrp-8	Y75B8A.26	135	113	137	139	115	98	106	83	119	127	104	90	436	363	356	291
WBGene00003415	mars-1	F58B3.5	2921	3128	3433	3442	2700	2621	2968	2803	3189	3042	3166	3025	2019	2045	2095	2263
WBGene00003417	mrt-2	Y41C4A.14	138	146	264	257	133	133	112	118	107	103	93	112	355	328	356	359
WBGene00003418	msh-2	H26D21.2	813	901	1620	1589	577	593	459	456	395	425	444	465	1570	1582	1689	1714
WBGene00003420	msh-4	T02G5.6	11	17	23	21	14	10	10	13	8	8	7	13	70	63	60	63
WBGene00003421	msh-5	F09E8.3	430	460	558	586	304	286	318	334	378	377	375	396	1446	1373	1483	1472
WBGene00003422	msh-6	Y47G6A.11	1366	1479	1927	2094	1070	1027	871	865	863	864	922	929	2321	2380	2500	2620
WBGene00003423	msi-1	R10E9.1	539	707	505	487	601	596	379	308	434	398	396	388	810	721	689	688
WBGene00003424	msp-3	F26G1.7	761	838	429	380	22	28	20	43	17	38	21	22	15	1	10	3
WBGene00003426	msp-19	F36H12.7	338	433	203	210	9	8	6	14	3	9	8	7	10	1	6	5
WBGene00003429	msp-31	R05F9.13	1527	1662	899	748	52	66	53	99	39	74	45	68	23	5	14	12
WBGene00003431	msp-33	R05F9.8	1140	1232	760	657	24	30	41	66	36	56	40	45	19	2	8	8
WBGene00003432	msp-36	C04G2.4	1149	1311	738	676	38	54	34	77	36	65	36	43	32	4	17	16
WBGene00003434	msp-38	K08F4.8	440	507	329	293	9	14	6	11	8	20	8	9	9	2	8	5
WBGene00003435	msp-40	C33F10.9	1497	1635	894	770	76	80	77	151	55	80	66	81	19	2	14	5
WBGene00003438	msp-45	F58A6.8	750	850	418	408	18	19	20	36	15	30	12	21	21	2	11	8
WBGene00003442	msp-49	C34F11.6	678	769	444	418	20	20	31	48	30	43	35	33	16	2	9	7
WBGene00003443	msp-50	C34F11.4	1319	1402	766	724	32	36	44	81	64	90	51	55	25	3	13	9
WBGene00003448	msp-55	C09B9.6	346	429	258	255	6	8	6	12	5	16	9	6	16	1	10	3
WBGene00003449	msp-56	K07F5.3	363	370	162	162	16	15	18	33	19	26	22	18	8	0	7	2
WBGene00003450	msp-57	R13H9.2	597	696	377	342	16	15	22	31	14	40	20	21	19	3	15	7
WBGene00003452	msp-59	ZK354.11	806	980	506	465	21	23	18	37	12	26	16	13	18	2	12	7
WBGene00003457	msp-64	ZK1248.6	1163	1271	591	552	48	46	36	56	45	44	31	43	16	4	11	8
WBGene00003463	msp-76	ZK1251.6	1046	1185	690	628	24	23	25	49	22	37	15	27	33	5	20	12
WBGene00003464	msp-77	F32B6.6	648	773	453	407	18	34	20	38	23	26	21	24	14	2	3	2
WBGene00003465	msp-78	T13F2.11	481	539	315	289	10	13	9	24	10	25	10	11	15	3	11	4
WBGene00003467	msp-81	K07F5.1	1100	1209	527	489	40	54	39	83	31	50	50	54	21	3	13	10
WBGene00003469	msp-142	K05F1.2	538	611	251	219	29	47	30	48	19	22	21	28	15	3	6	6
WBGene00003470	msp-152	ZK546.6	1029	1077	682	597	19	29	25	51	20	48	26	20	15	1	9	5
WBGene00003471	mtd-1	ZK337.5	24	31	19	21	40	45	50	43	69	56	57	59	57	66	60	40
WBGene00003472	mtk-1	B0414.7	598	670	889	963	648	611	657	685	753	766	695	719	1926	1921	2071	2067
WBGene00003473	mtl-1	K11G9.6	16	22	67	77	39	47	39	39	49	50	44	58	15	68	57	54
WBGene00003474	mtl-2	T08G5.10	2968	3383	2776	2788	2903	2567	1958	1969	1099	1162	1480	1593	180	187	201	215
WBGene00003475	mtm-1	Y110A7A.5	426	489	470	496	344	364	275	281	263	269	311	347	756	746	811	787
WBGene00003476	mtm-3	T24A11.1	1825	1905	2427	2668	913	913	1539	1361	1490	1502	1878	1916	2689	2845	2932	3111
WBGene00003477	mtm-5	H28G03.6	288	292	283	299	324	324	183	171	193	178	214	187	1105	897	936	913
WBGene00003478	mtm-6	F53A2.8	409	459	744	755	301	294	292	263	305	344	311	337	1174	1155	1265	1313
WBGene00003479	mtm-9	Y39H10A.3	281	304	655	665	263	287	234	232	188	234	210	202	846	868	945	945
WBGene00003480	klf-3	F54H5.4	174	166	75	69	108	124	155	137	154	110	212	285	203	205	147	162
WBGene00003482	mua-3	K08E5.3	2013	2905	986	1054	10974	10259	12157	10911	15502	11946	15750	11764	1653	2052	1228	1311
WBGene00003485	mua-6	W10G6.3	1247	1360	1374	1333	3862	3472	3799	3462	1914	1640	3908	3329	948	996	893	934
WBGene00003495	mup-2	T22E5.5	10151	9965	5033	5030	10905	10419	18845	17722	23460	21605	17415	16136	832	889	827	823
WBGene00003497	mup-4	K07D8.1	5007	3678	2255	2412	615	1141	829	757	321	370	326	518	2743	2744	2418	2573
WBGene00003499	mut-2	K04F10.6	254	275	589	614	130	133	129	136	130	150	125	130	800	817	877	902
WBGene00003504	mut-7	ZK1098.8	747	729	1037	1065	625	655	567	554	596	564	570	635	1567	1560	1672	1695
WBGene00003507	mut-14	C14C11.6	337	343	515	511	240	244	215	250	210	227	187	219	597	567	612	588
WBGene00003508	mut-16	B0379.3	735	765	782	862	507	543	563	559	618	620	598	608	1893	1843	1927	2001
WBGene00003509	mxl-1	T19B10.11	93	115	230	223	92	79	87	88	101	97	86	74	264	279	298	306
WBGene00003510	mxl-2	F40G9.11	164	206	297	294	131	141	139	132	117	123	118	114	311	301	328	339
WBGene00003511	mxl-3	F46G10.6	437	383	329	389	594	506	688	581	453	488	467	559	315	51	260	269
WBGene00003514	myo-2	T18D3.4	4457	5041	1499	1528	3802	3528	6747	5741	12561	11600	7385	6688	950	1185	892	942
WBGene00003515	myo-3	K12F2.1	6159	5100	2363	2391	7577	7146	11517	10800	16441	14199	13270	12304	1185	2080	1418	1548
WBGene00003516	nab-1	C43E11.6	215	140	102	93	325	315	358	348	380	360	316	309	348	547	353	347
WBGene00003517	nac-1	F31F6.6	231	405	246	215	192	164	148	133	172	148	195	160	346	239	286	256
WBGene00003518	nac-2	R107.1	159	91	83	79	188	205	223	211	208	207	180	208	245	191	188	170
WBGene00003519	nac-3	K08E5.2	426	558	254	270	280	250	199	176	185	180	258	251	411	233	317	287
WBGene00003522	nas-3	K06A4.1	1	1	9	16	3	8	26	22	42	42	35	38	90	121	38	80
WBGene00003523	nas-4	C05D11.6	110	145	8	14	528	544	623	588	606	563	494	515	35	72	26	26
WBGene00003524	nas-5	T23H4.3	48	52	21	21	16	22	12	15	10	16	10	12	52	44	44	31
WBGene00003525	nas-6	4R79.1	64	11	0	1	68	77	55	47	50	42	58	70	4	21	7	3
WBGene00003526	nas-7	C07D10.4	618	320	50	50	57	83	85	87	42	60	35	53	96	110	82	68
WBGene00003527	nas-8	C34D4.9	369	119	9	9	22	52	34	28	26	32	22	33	18	31	13	18
WBGene00003528	nas-9	C37H5.9	84	242	134	158	59	51	40	37	38	60	44	39	195	179	146	147
WBGene00003530	nas-11	K11G12.1	360	421	606	582	760	712	663	646	641	649	699	665	749	731	706	697
WBGene00003531	nas-12	C24F3.3	84	28	3	2	6	12	4	2	3	3	6	5	13	26	16	14
WBGene00003532	nas-13	F39D8.4	43	12	2	2	8	23	26	29	19	25	10	21	7	17	6	4
WBGene00003533	nas-14	F09E8.6	63	10	11	9	136	177	238	212	206	204	145	191	36	88	30	46
WBGene00003534	nas-15	T04G9.2	134	13	0	2	655	752	1112	919	1155	1063	877	1025	7	62	10	10
WBGene00003541	nas-22	T11F9.6	236	139	20	20	6	5	4	12	9	12	3	3	58	34	22	23
WBGene00003542	nas-23	R10H1.5	281	58	1	2	49	79	48	53	39	42	20	39	4	17	4	2
WBGene00003544	nas-25	F46C5.3	34	29	9	6	13	13	5	8	6	6	6	3	18	29	20	12
WBGene00003545	nas-27	T23F4.4	492	253	1	2	4	13	7	12	8	8	5	8	10	13	3	7
WBGene00003547	nas-29	F58A6.4	35	9	4	3	50	54	31	27	15	20	20	19	16	36	15	9
WBGene00003548	nas-30	Y95B8A.1	852	373	3	2	9	48	16	16	11	16	9	19	5	33	10	13
WBGene00003549	nas-31	F58B4.1	58	59	36	36	58	54	29	24	32	32	55	47	74	104	64	53
WBGene00003550	nas-32	T02B11.7	15	24	26	25	39	45	36	27	51	43	36	31	72	72	52	51
WBGene00003551	nas-33	K04E7.3	21	22	14	17	29	27	13	11	9	6	8	13	32	33	33	13
WBGene00003552	nas-36	C26C6.3	819	287	13	17	218	297	120	116	56	59	96	89	47	71	44	31
WBGene00003553	nas-37	C17G1.6	89	223	445	395	3011	3045	2268	2114	2427	2138	2358	2184	480	402	376	340
WBGene00003554	nas-38	F57C12.1	551	267	10	12	98	142	195	175	145	152	106	162	13	50	23	14
WBGene00003555	nas-39	F38E9.2	100	77	71	70	55	68	48	52	60	70	59	55	186	142	158	135
WBGene00003558	nca-2	C27F2.2	79	60	27	40	52	46	27	34	38	40	33	25	141	193	163	132
WBGene00003559	ncl-1	ZK112.2	450	520	317	338	607	513	973	723	1223	1097	1173	1149	2150	1912	1890	2130
WBGene00003561	ncr-1	F02E8.6	411	241	119	130	247	284	181	147	149	164	282	424	467	470	410	352
WBGene00003562	ncr-2	F09G8.4	351	239	57	42	67	82	89	118	77	81	94	99	70	56	67	43
WBGene00003563	ncs-1	C44C1.3	13	15	8	10	9	13	4	3	4	2	6	5	24	35	25	19
WBGene00003564	ncs-2	F10G8.5	2329	2103	1156	1183	2507	2478	1653	1494	1606	1500	1667	1616	702	754	701	728
WBGene00003565	ncs-3	K03E6.3	88	95	61	59	78	84	89	96	98	106	98	113	62	74	81	68
WBGene00003566	ncx-1	Y113G7A.4	1081	1586	975	911	1842	1687	2174	1915	2477	2238	2333	2092	645	691	623	517
WBGene00003567	ncx-2	C10G8.5	1109	1435	680	657	1747	1504	1979	1675	3209	3048	2081	1959	610	890	625	622
WBGene00003568	ncx-3	ZC168.1	127	124	129	131	205	199	161	162	183	162	162	162	467	555	465	403
WBGene00003569	ncx-4	F35C12.2	51	48	31	42	53	55	21	22	21	18	30	32	73	139	92	68
WBGene00003571	ncx-6	C07A9.4	64	99	83	91	43	62	23	20	15	15	18	20	221	234	111	128
WBGene00003572	ncx-7	C07A9.11	288	263	231	220	337	311	103	88	88	95	83	80	477	328	415	332
WBGene00003573	ncx-8	C13D9.7	23	48	30	25	119	107	16	12	12	9	13	18	77	77	77	53
WBGene00003575	ncx-10	Y97E10B.7	12	24	3	5	1	1	6	6	10	10	11	11	16	10	10	10
WBGene00003576	ndc-80	W01B6.9	587	673	1238	1290	424	446	323	360	335	362	340	378	1174	1222	1325	1329
WBGene00003577	ndg-4	F56F3.2	1190	1202	766	722	486	456	238	225	186	204	187	167	872	749	791	781
WBGene00003578	ndx-1	T26E3.2	110	98	59	55	239	207	265	268	314	290	221	187	80	120	79	64
WBGene00003579	ndx-2	W02G9.1	193	157	61	65	146	142	123	111	85	86	98	104	80	61	59	47
WBGene00003580	ndx-3	Y38A8.1	217	194	158	163	247	211	201	230	165	177	176	158	224	178	218	204
WBGene00003581	ndx-4	Y37H9A.6	219	209	280	272	244	214	306	325	323	343	246	287	189	183	211	203
WBGene00003582	dcap-2	F52G2.1	363	390	570	599	307	299	364	328	369	360	355	319	1162	1178	1292	1322
WBGene00003583	ndx-6	EEED8.8	126	119	137	162	140	140	118	95	80	80	115	103	313	239	287	274
WBGene00003584	ndx-7	C43E11.7	212	221	293	278	246	253	236	243	197	212	200	181	381	359	382	390
WBGene00003585	ndx-8	Y87G2A.14	39	34	26	27	42	40	50	50	53	50	48	40	102	64	77	70
WBGene00003586	ndx-9	F13H10.2	312	345	515	529	481	471	521	512	314	325	356	368	629	561	642	623
WBGene00003587	ned-8	F45H11.2	466	464	636	664	465	461	529	528	514	493	489	473	271	281	288	308
WBGene00003588	nex-1	ZC155.1	2756	2877	1763	1814	2670	2625	3406	3055	3573	2668	5599	5477	753	787	841	880
WBGene00003589	nex-2	T07C4.9	693	760	474	478	640	626	1044	964	1052	1020	2061	2766	466	449	422	420
WBGene00003590	nex-3	C28A5.3	660	806	404	376	146	159	135	157	137	141	120	145	262	254	227	224
WBGene00003591	nex-4	C37H5.1	19	11	11	13	32	26	22	19	25	24	49	62	15	82	39	29
WBGene00003592	nfi-1	ZK1290.4	495	556	802	842	402	381	336	322	357	344	326	314	1410	1379	1442	1445
WBGene00003593	nfm-1	F42A10.2	324	285	187	190	302	278	321	306	384	340	373	403	439	412	394	370
WBGene00003594	nft-1	Y56A3A.13	402	392	404	372	426	427	677	653	845	850	643	609	554	536	581	563
WBGene00003596	ngp-1	T19A6.2	2152	2141	1792	1753	1708	1679	2378	2497	3012	2872	2631	2678	1295	1343	1310	1369
WBGene00003597	nhl-1	F54G8.4	425	344	188	196	541	532	481	437	496	497	779	824	253	237	194	175
WBGene00003598	nhl-2	F26F4.7	845	899	973	1052	691	654	1238	948	1582	1408	1898	2082	2315	2355	2454	2583
WBGene00003599	nhl-3	W04H10.3	111	93	127	145	108	111	128	116	125	118	105	147	332	302	281	269
WBGene00003600	nhr-1	R09G11.2	360	393	338	342	393	361	331	309	337	300	484	537	556	597	554	568
WBGene00003601	nhr-2	C32F10.6	6	6	110	113	3	3	16	16	19	16	20	19	457	381	407	408
WBGene00003602	nhr-3	H01A20.1	265	184	79	89	147	137	317	233	298	240	1984	2823	266	326	250	233
WBGene00003603	nhr-4	F32B6.1	120	107	166	151	112	122	65	69	61	58	61	51	423	401	411	398
WBGene00003604	nhr-5	Y73F8A.21	137	181	103	90	65	68	74	67	79	92	88	90	228	187	176	158
WBGene00003605	nhr-6	C48D5.1	58	57	12	10	22	25	62	51	84	54	82	87	56	109	81	78
WBGene00003606	nhr-7	F54D1.4	49	73	40	36	29	35	20	16	20	24	33	30	82	122	79	69
WBGene00003607	nhr-8	F33D4.1	334	252	109	121	298	297	232	237	195	203	186	173	482	415	437	382
WBGene00003609	nhr-10	B0280.8	261	271	245	252	219	207	84	87	52	52	97	87	504	436	479	448
WBGene00003610	nhr-11	ZC410.1	32	33	23	25	28	33	27	35	24	22	19	17	69	51	62	39
WBGene00003611	nhr-12	R04B5.4	98	69	161	173	60	52	80	78	86	86	69	60	417	365	413	369
WBGene00003612	nhr-13	Y5H2B.2	100	66	161	138	78	71	31	36	18	23	22	18	349	268	297	304
WBGene00003613	nhr-14	T01B10.4	201	193	143	148	201	206	116	81	145	138	294	293	352	419	310	293
WBGene00003614	nhr-15	F33E11.1	19	19	17	15	41	37	22	20	23	26	22	20	52	79	63	47
WBGene00003615	nhr-16	T12C9.6	41	33	29	28	38	30	18	18	16	12	15	11	56	41	44	29
WBGene00003616	nhr-17	C02B4.2	63	63	129	129	66	78	175	164	144	160	140	186	322	277	281	266
WBGene00003617	nhr-18	F44C8.3	50	53	31	32	51	55	56	56	60	68	58	62	84	81	78	66
WBGene00003618	nhr-19	E02H1.7	81	105	49	66	121	99	145	113	162	168	146	203	127	180	128	112
WBGene00003619	nhr-20	F43C1.4	90	90	202	207	100	109	57	55	46	47	64	60	503	463	490	477
WBGene00003620	nhr-21	F21D12.1	76	68	66	65	112	115	115	107	97	112	112	121	221	214	216	200
WBGene00003621	nhr-22	K06A1.4	139	103	144	136	107	115	58	75	52	58	36	34	448	350	431	425
WBGene00003622	nhr-23	C01H6.5	512	521	466	464	586	496	529	497	585	486	936	756	1129	1208	1198	1242
WBGene00003623	nhr-25	F11C1.6	42	14	16	18	28	53	77	63	84	80	52	78	92	311	134	121
WBGene00003624	nhr-28	C11G6.4	169	159	116	121	143	125	78	76	97	76	112	90	270	217	242	225
WBGene00003625	nhr-31	C26B2.3	901	930	500	480	785	737	857	802	746	745	783	710	796	839	666	709
WBGene00003626	nhr-32	K08H2.8	147	123	98	98	166	166	136	144	138	118	146	175	215	241	205	180
WBGene00003627	nhr-34	F58G6.5	268	277	213	188	159	166	157	149	140	136	206	238	476	470	448	415
WBGene00003628	nhr-35	C07A12.3	204	173	158	163	255	257	204	203	164	144	195	182	312	340	317	287
WBGene00003630	nhr-40	T03G6.2	208	201	177	152	242	251	123	130	86	82	141	159	420	456	428	396
WBGene00003632	nhr-42	C33G8.6	106	94	91	91	91	80	96	107	92	103	58	64	112	107	98	88
WBGene00003633	nhr-43	C29E6.5	47	34	14	28	81	97	607	447	806	504	554	467	78	89	56	60
WBGene00003634	nhr-44	T19A5.4	45	36	31	31	56	50	35	35	31	32	40	29	56	88	61	49
WBGene00003635	nhr-45	F16H11.5	370	337	144	145	224	237	194	175	142	146	276	333	250	325	232	219
WBGene00003636	nhr-46	C45E5.6	302	311	353	335	388	365	236	220	209	206	196	152	828	863	814	828
WBGene00003637	nhr-47	C24G6.4	106	127	159	174	122	131	68	68	57	58	112	78	462	409	344	377
WBGene00003638	nhr-48	ZK662.3	232	232	181	177	217	215	270	245	341	325	267	300	608	552	517	547
WBGene00003639	nhr-49	K10C3.6	799	774	1008	1002	764	759	864	812	853	810	937	830	1101	1115	1155	1164
WBGene00003640	nhr-50	C06C6.5	77	61	25	21	65	70	41	45	46	45	97	125	74	107	66	54
WBGene00003643	nhr-53	K06B4.11	35	41	15	16	8	7	21	20	14	14	12	15	58	19	34	38
WBGene00003644	nhr-54	F36D3.2	16	15	9	9	15	17	6	6	5	10	12	11	18	26	20	13
WBGene00003645	nhr-55	T01G6.7	125	136	81	79	83	84	79	83	96	94	83	65	158	147	148	105
WBGene00003646	nhr-56	F44C8.6	34	29	34	36	39	41	16	18	16	14	45	70	66	73	69	58
WBGene00003647	nhr-57	T05B4.2	27	26	50	44	54	58	52	56	41	49	37	42	73	85	65	58
WBGene00003648	nhr-58	R11G11.2	55	62	20	22	89	87	37	37	50	42	31	26	29	35	31	28
WBGene00003649	nhr-59	T27B7.1	22	19	15	15	27	35	25	24	19	22	14	16	37	31	34	23
WBGene00003651	nhr-61	W01D2.2	86	91	107	98	68	85	147	140	168	142	125	123	238	225	226	203
WBGene00003652	nhr-62	Y67A6A.2	56	51	52	41	49	40	37	37	29	36	31	38	181	157	135	136
WBGene00003653	nhr-63	C06C6.4	45	28	4	7	22	34	16	10	9	14	45	98	22	57	26	22
WBGene00003654	nhr-64	C45E1.1	87	93	82	77	85	105	109	114	71	68	89	73	188	155	154	151
WBGene00003655	nhr-65	Y17D7A.3	87	98	80	78	78	79	62	67	65	66	38	35	145	100	100	100
WBGene00003656	nhr-66	T09A12.4	581	512	842	885	387	376	290	254	248	258	281	241	1407	1402	1511	1493
WBGene00003657	nhr-67	C08F8.8	12	9	6	5	19	17	18	21	16	12	31	20	17	43	19	17
WBGene00003658	nhr-68	H12C20.3	1045	841	739	702	1143	1223	513	542	347	334	484	397	565	371	590	580
WBGene00003659	nhr-69	T23H4.2	290	297	205	192	269	254	219	225	196	182	193	238	325	307	324	300
WBGene00003660	nhr-70	Y51A2D.17	182	161	111	118	152	153	154	170	135	148	135	129	238	195	200	202
WBGene00003661	nhr-71	K11E4.5	147	129	304	327	126	128	79	85	51	57	60	81	726	632	716	681
WBGene00003664	nhr-74	C27C7.3	2	4	57	44	79	91	133	128	134	132	86	67	57	81	36	43
WBGene00003668	nhr-78	F36A4.14	40	24	58	56	36	29	19	16	22	18	23	12	184	143	166	139
WBGene00003669	nhr-79	T26H2.9	63	70	86	90	84	75	82	81	98	80	45	47	132	134	127	115
WBGene00003670	nhr-80	H10E21.3	146	128	154	125	251	222	230	197	236	241	202	192	190	164	178	150
WBGene00003673	nhr-83	F48G7.3	17	18	14	12	24	24	5	4	6	5	4	5	29	19	26	18
WBGene00003674	nhr-84	T06C12.7	159	137	76	68	43	45	65	63	51	49	103	114	174	138	158	135
WBGene00003675	nhr-85	W05B5.3	44	52	10	9	19	18	132	103	157	260	172	297	59	126	72	71
WBGene00003676	nhr-86	Y40B10A.8	382	343	395	390	314	290	275	277	234	251	213	228	511	475	498	489
WBGene00003677	nhr-87	Y41D4B.7	68	65	45	44	52	66	70	63	96	119	61	68	85	79	68	56
WBGene00003678	nhr-88	K08A2.5	324	388	189	217	298	275	353	322	446	439	273	268	414	400	388	359
WBGene00003680	nhr-90	ZK488.2	66	66	52	61	77	72	49	45	32	44	40	48	120	81	98	76
WBGene00003681	nhr-91	Y15E3A.1	63	55	20	23	308	251	225	195	288	192	350	191	67	208	78	77
WBGene00003682	nhr-92	Y41D4B.8	35	41	30	28	46	35	29	39	24	32	39	36	48	38	43	38
WBGene00003683	nhr-93	T24A6.9	18	12	15	9	5	9	9	6	5	8	11	4	18	16	12	12
WBGene00003684	nhr-94	C12D5.8	92	65	22	21	39	38	31	35	29	27	36	31	55	63	48	40
WBGene00003685	nhr-95	Y39B6A.17	100	88	100	95	135	128	120	107	128	125	99	105	176	159	169	216
WBGene00003686	nhr-96	F44C8.11	50	55	38	41	63	63	35	31	30	28	34	32	79	68	63	57
WBGene00003687	nhr-97	H27C11.1	945	1028	810	845	1622	1564	816	771	382	357	956	784	860	998	895	859
WBGene00003688	nhr-98	M02H5.6	36	31	31	29	34	37	47	47	53	47	31	32	56	76	53	48
WBGene00003689	nhr-99	M02H5.1	67	105	21	20	38	47	21	17	20	22	23	28	42	44	20	24
WBGene00003690	nhr-100	C28D4.1	217	182	191	195	245	251	116	129	74	80	111	90	350	338	377	332
WBGene00003691	nhr-101	H12C20.6	233	253	174	176	208	197	207	177	164	170	183	188	364	130	383	330
WBGene00003692	nhr-102	T06C12.6	63	53	45	50	26	40	46	49	44	43	36	31	102	88	97	76
WBGene00003693	nhr-103	F44C8.4	39	52	26	24	49	46	43	38	44	40	35	49	64	69	55	43
WBGene00003694	nhr-104	R11E3.5	103	98	80	70	122	135	108	100	82	90	93	97	146	120	131	113
WBGene00003695	nhr-105	C06G3.1	131	176	117	127	113	125	437	407	489	466	320	400	190	231	190	210
WBGene00003696	nhr-106	T01G6.4	48	51	33	34	55	47	33	42	34	28	32	34	89	65	64	53
WBGene00003697	nhr-107	C33G8.11	86	112	51	57	74	67	50	58	45	50	36	41	110	113	107	86
WBGene00003698	nhr-108	F35E8.12	21	23	20	17	19	17	12	11	6	10	3	5	46	43	39	29
WBGene00003699	nhr-109	T12C9.5	102	106	72	73	103	108	78	87	70	73	69	74	123	104	104	84
WBGene00003700	nhr-110	Y46H3D.5	61	56	57	52	47	51	44	46	52	40	41	39	100	72	81	69
WBGene00003702	nhr-112	Y70C5C.6	47	53	14	14	28	36	46	38	51	50	58	86	42	63	43	42
WBGene00003704	nhr-114	Y45G5AM.1	1350	696	2195	1984	2128	2112	3529	3428	3272	3188	2238	1755	922	447	872	878
WBGene00003705	nhr-115	T27B7.4	71	81	19	23	29	28	13	15	11	12	17	16	70	43	58	41
WBGene00003706	nhr-116	F09C6.9	32	20	21	17	40	39	11	9	12	10	20	15	36	60	47	40
WBGene00003707	nhr-117	F16B4.12	89	110	49	58	41	43	23	19	11	17	42	55	44	69	44	42
WBGene00003709	nhr-119	K12H6.1	159	165	103	98	218	202	203	164	135	146	132	117	187	191	147	142
WBGene00003710	nhr-120	C25B8.6	117	91	88	69	83	94	54	47	28	35	74	79	87	134	90	66
WBGene00003711	nhr-121	E02H9.8	107	100	81	85	157	144	147	151	146	139	125	107	157	153	136	128
WBGene00003712	nhr-122	Y41D4B.9	88	66	83	77	98	85	75	76	68	66	63	60	177	146	152	139
WBGene00003713	nhr-123	M02H5.7	14	18	10	16	15	17	25	22	23	16	22	17	42	36	31	23
WBGene00003715	nhr-125	R02D1.1	15	15	13	17	26	24	13	16	17	18	12	13	37	41	33	25
WBGene00003716	nhr-126	F44C8.10	52	53	35	35	43	49	60	57	60	64	44	46	59	57	57	40
WBGene00003718	nhr-128	F44C8.5	23	18	23	14	30	26	15	22	16	10	24	22	58	43	46	37
WBGene00003719	nhr-129	C50B6.14	12	14	12	18	31	39	34	35	47	36	22	26	54	72	50	47
WBGene00003720	nhr-130	T01G6.8	91	82	66	66	103	97	59	64	43	44	68	59	131	85	111	92
WBGene00003721	nhr-131	T01G6.2	86	84	71	60	86	88	28	29	22	24	17	21	94	82	77	55
WBGene00003722	nhr-132	R11G11.1	45	50	28	35	51	60	48	47	33	34	26	27	70	62	53	54
WBGene00003723	nhr-133	F44C8.8	89	93	58	57	69	62	61	54	53	56	52	58	106	114	87	86
WBGene00003724	nhr-134	F44C8.2	76	64	72	54	81	81	50	54	51	48	47	56	114	99	103	94
WBGene00003725	nhr-135	VC5.5	77	75	61	62	65	50	76	70	60	62	53	51	129	119	99	96
WBGene00003726	nhr-136	C13C4.3	56	62	55	45	94	89	73	80	57	54	78	61	126	122	121	88
WBGene00003727	nhr-137	C56E10.4	135	133	69	87	88	78	53	68	55	64	54	86	142	96	137	110
WBGene00003728	nhr-138	C28D4.9	140	103	175	189	160	162	64	72	40	52	77	49	366	368	402	362
WBGene00003729	nhx-1	B0395.1	49	108	109	92	40	30	16	15	12	14	24	21	123	83	81	71
WBGene00003730	nhx-2	B0495.4	1215	1143	671	687	1297	1322	919	928	1112	1078	990	902	819	719	779	670
WBGene00003731	nhx-3	C54F6.13	197	324	161	178	131	92	197	185	140	154	203	264	241	213	183	159
WBGene00003732	nhx-4	F14B8.1	171	180	128	129	157	151	76	70	97	72	115	144	309	253	216	207
WBGene00003733	nhx-5	F57C7.2	349	266	137	152	309	344	207	216	254	228	270	320	485	440	463	438
WBGene00003735	nhx-8	Y18D10A.6	685	573	298	297	644	647	511	462	525	510	478	532	480	457	401	408
WBGene00003736	nhx-9	ZK822.3	308	197	98	81	409	419	170	159	183	151	231	152	216	255	168	166
WBGene00003738	nid-1	F54F3.1	2823	2300	1506	1504	3009	2921	2282	2210	2101	2002	2124	2095	1651	1747	1585	1629
WBGene00003739	nlp-1	C01C4.1	47	43	46	32	63	84	34	32	38	26	35	49	86	124	107	98
WBGene00003740	nlp-2	T24D8.5	11	10	3	3	23	23	30	26	33	29	30	31	19	23	27	14
WBGene00003741	nlp-3	F48C11.3	79	80	62	62	99	95	60	50	68	58	84	72	105	128	105	93
WBGene00003742	nlp-4	F59C6.6	106	103	41	39	19	21	23	26	20	18	14	18	12	5	8	10
WBGene00003743	nlp-5	F35C11.1	11	14	10	10	10	10	9	10	13	16	8	8	51	55	58	49
WBGene00003744	nlp-6	T23E7.4	136	126	81	97	123	112	132	136	142	146	136	134	155	167	167	149
WBGene00003745	nlp-7	F18E9.2	42	51	42	44	47	64	65	64	77	72	68	60	96	94	99	76
WBGene00003746	nlp-8	D2005.2	91	82	49	55	105	111	72	61	47	54	83	89	133	199	162	134
WBGene00003747	nlp-9	E03D2.2	108	90	86	74	141	134	60	50	46	54	64	74	111	117	123	95
WBGene00003748	nlp-10	F37A8.4	115	122	105	96	109	106	93	79	79	68	64	78	145	157	146	123
WBGene00003749	nlp-11	ZK1320.10	88	82	63	56	107	102	74	63	82	66	84	83	107	129	106	96
WBGene00003750	nlp-12	M01D7.5	48	49	43	36	64	63	78	63	76	62	64	70	47	69	67	66
WBGene00003751	nlp-13	E03D2.1	135	133	66	85	158	178	113	87	122	102	117	112	162	177	169	149
WBGene00003752	nlp-14	D1009.4	171	148	99	99	262	241	147	118	105	76	153	170	195	210	199	160
WBGene00003753	nlp-15	CC4.2	85	96	78	75	99	85	64	71	74	58	115	119	118	135	130	106
WBGene00003754	nlp-16	T13A10.5	144	141	112	111	255	229	96	93	93	76	116	113	162	216	134	141
WBGene00003755	nlp-17	Y45F10A.5	38	44	31	30	48	54	65	69	75	70	55	57	71	112	93	87
WBGene00003756	nlp-18	F33A8.2	84	90	62	56	126	133	131	141	141	129	110	129	97	138	95	84
WBGene00003758	nlp-20	F45E4.8	158	132	125	119	171	166	206	199	193	178	166	165	150	145	164	170
WBGene00003759	nlp-21	Y47D3B.2	111	109	86	93	149	154	125	128	154	132	131	148	139	152	133	136
WBGene00003762	nlp-24	F35B12.7	2094	3112	971	943	1242	1266	1669	1614	1418	1701	1418	1498	244	228	215	227
WBGene00003763	nlp-25	Y43F8C.1	304	284	2	2	9	10	104	125	126	188	65	84	19	28	28	12
WBGene00003764	nlp-26	Y43F8C.2	163	500	350	333	136	99	64	66	56	58	65	59	113	97	105	101
WBGene00003765	nlp-27	B0213.2	303	819	804	757	86	78	99	101	121	180	133	115	173	189	177	201
WBGene00003766	nlp-28	B0213.3	52	226	96	122	11	12	200	188	379	439	244	217	136	151	130	154
WBGene00003767	nlp-29	B0213.4	163	331	57	72	95	85	182	174	194	251	207	236	85	154	99	93
WBGene00003768	nlp-30	B0213.5	192	95	8	9	205	197	261	263	178	193	271	284	9	59	16	14
WBGene00003769	nlp-31	B0213.6	100	122	58	90	347	328	396	410	388	420	533	546	58	135	74	76
WBGene00003771	nlp-33	T19C4.7	1959	1187	330	358	1286	1356	3371	3377	3406	4194	3031	3457	173	175	180	181
WBGene00003772	nlr-1	F20B10.1	86	88	58	67	107	101	31	35	32	36	56	51	255	354	227	240
WBGene00003773	nlt-1	ZK892.2	582	570	480	473	1217	1219	998	974	915	926	874	839	229	249	243	240
WBGene00003775	nmr-2	T01C3.10	17	18	9	8	14	18	14	10	11	6	8	11	14	26	14	16
WBGene00003776	nmy-1	F52B10.1	12153	11130	3658	3594	5536	5531	4991	5079	5088	4624	4635	4938	2895	2796	2906	2948
WBGene00003777	nmy-2	F20G4.3	4244	4589	6069	6707	2819	2696	3060	2937	3504	3432	3267	3127	4867	5039	5206	5592
WBGene00003778	nnt-1	C15H9.1	56	29	10	9	35	36	39	40	24	39	26	52	95	68	69	63
WBGene00003779	nob-1	Y75B8A.2	57	50	28	33	55	60	61	55	48	58	50	46	83	97	81	68
WBGene00003783	nos-1	R03D7.7	103	140	207	233	45	35	50	47	73	78	51	51	411	426	443	479
WBGene00003784	nos-2	ZK1127.1	68	118	448	541	1	1	3	1	7	22	0	3	503	528	540	569
WBGene00003785	nos-3	Y53C12B.3	1682	1856	2051	2190	1414	1358	1616	1599	1936	1742	1924	1837	2074	1980	2094	2236
WBGene00003786	npa-1	VC5.3	12532	8337	4620	4595	18945	18523	14010	13571	16066	14569	12744	12548	2459	2176	2525	2616
WBGene00003787	npp-1	K07F5.13	645	690	1177	1193	486	503	396	406	389	398	436	431	1434	1398	1491	1495
WBGene00003788	npp-2	T01G9.4	1101	1166	1919	2016	800	759	656	622	623	584	745	689	1227	1257	1307	1364
WBGene00003789	npp-3	K12D12.2	1789	1745	2068	2207	1751	1769	1208	1150	1307	1312	1383	1366	3054	3041	3076	3258
WBGene00003790	npp-4	Y54E5A.4	536	565	859	851	462	415	515	495	540	508	565	539	877	873	913	946
WBGene00003791	npp-5	F07A11.3	683	735	1216	1215	609	583	451	452	459	495	528	519	1490	1456	1556	1614
WBGene00003792	npp-6	F56A3.3	1464	1537	1922	2070	1331	1265	1070	1131	1158	1130	1402	1330	2624	2543	2701	2797
WBGene00003793	npp-7	T19B4.2	2074	2279	2776	3055	1610	1673	1826	1592	2185	1778	2042	1785	3080	3251	3296	3552
WBGene00003794	npp-8	Y41D4B.19	840	892	989	1140	1092	1001	1304	1174	1539	1517	1459	1445	2262	2145	2235	2386
WBGene00003795	npp-9	F59A2.1	4023	4311	6250	6603	3493	3611	3324	3032	3361	3344	3580	3458	2364	2528	2545	2796
WBGene00003796	npp-10	ZK328.5	2490	2650	3345	3674	2414	2330	2194	2154	2448	2429	2446	2278	3465	3432	3527	3791
WBGene00003797	npp-11	F53F10.5	875	885	1177	1205	935	903	878	834	821	842	942	875	1378	1233	1367	1384
WBGene00003798	npp-12	T23H2.1	2353	2279	2982	3078	2105	2101	1721	1624	1864	1746	2084	1934	3390	3453	3575	3854
WBGene00003799	npp-13	Y37E3.15	871	908	1136	1185	989	952	958	946	994	946	1003	976	1511	1468	1524	1615
WBGene00003800	npp-14	C03D6.4	1686	1880	2587	2860	1271	1256	1170	1110	1292	1284	1437	1357	2782	2880	3044	3139
WBGene00003801	npp-15	C29E4.4	783	851	1272	1288	699	675	600	601	655	652	688	678	2034	2071	2119	2169
WBGene00003802	npp-16	Y56A3A.17	840	854	1462	1501	731	707	510	502	477	478	496	500	883	867	930	969
WBGene00003803	rae-1	F10G8.3	829	886	1295	1266	667	657	550	547	541	553	529	580	915	966	974	1045
WBGene00003804	npp-18	Y43F4B.4	568	604	1168	1191	498	479	366	369	325	330	365	370	836	826	904	910
WBGene00003805	npp-19	R06F6.5	488	535	926	942	363	372	375	353	404	395	458	436	837	849	891	922
WBGene00003806	npp-20	Y77E11A.13	582	505	743	748	784	765	899	871	856	790	872	876	622	627	636	667
WBGene00003808	npr-2	T05A1.1	20	26	12	16	16	18	9	9	9	7	18	18	24	43	33	23
WBGene00003812	nrf-5	F55B12.5	820	963	822	798	587	584	809	826	1065	997	870	869	523	432	484	492
WBGene00003813	nrf-6	C08B11.4	2327	2688	1664	1606	1333	1226	623	632	750	733	625	618	1277	1179	1273	1236
WBGene00003815	nars-1	F22D6.3	2624	3334	2915	2840	2179	2067	2532	2468	2741	2778	2532	2495	1328	1292	1349	1485
WBGene00003816	asns-1	F25G6.6	952	410	22	27	54	105	137	135	155	214	117	179	35	76	32	26
WBGene00003818	nsf-1	H15N14.2	859	792	890	929	1134	1070	888	888	697	712	923	904	1398	1355	1403	1465
WBGene00003821	nst-1	K01C8.9	2608	2710	3034	2976	2056	1971	2146	2271	2449	2360	2255	2217	1254	1281	1291	1401
WBGene00003822	nsy-1	F59A6.1	900	824	477	479	798	735	797	712	865	738	824	799	1279	1162	1041	1104
WBGene00003825	ntl-2	B0286.4	1146	1088	1083	1076	1268	1254	1563	1471	1745	1621	1501	1523	853	838	851	882
WBGene00003826	ntl-3	Y56A3A.1	1455	1456	1702	1719	1223	1115	1240	1209	1303	1272	1187	1225	1476	1400	1456	1604
WBGene00003827	ntl-4	C49H3.5	929	1005	992	1103	993	964	1586	1410	1753	1612	1625	1601	2033	2000	2069	2184
WBGene00003828	nuc-1	C07B5.5	697	880	1292	1248	553	544	327	335	348	331	318	338	668	697	598	706
WBGene00003829	nud-1	F53A2.4	1129	1235	1821	1867	854	868	821	832	891	883	768	796	722	737	750	811
WBGene00003830	num-1	T03D8.1	618	662	1131	1154	435	396	464	478	506	510	460	445	1147	1161	1264	1295
WBGene00003831	nuo-1	C09H10.3	5281	5743	5356	5246	6093	5905	8163	7816	9558	9610	7713	7434	1181	1232	1238	1382
WBGene00003834	nxf-1	C15H11.3	928	889	853	918	769	761	1260	1132	1481	1229	1782	1823	1226	1254	1270	1350
WBGene00003835	nxf-2	C15H11.6	286	326	519	557	139	141	172	173	183	192	176	198	646	596	680	657
WBGene00003836	nxt-1	Y71F9AM.5	400	419	589	584	386	341	370	385	357	373	384	373	312	320	339	351
WBGene00003837	oat-1	T01B11.7	293	241	191	174	116	102	50	44	53	56	43	57	248	299	247	232
WBGene00003838	ocr-1	F28H7.10	10	10	4	6	7	7	7	4	6	8	7	6	8	21	10	8
WBGene00003839	ocr-2	T09A12.3	39	37	19	19	34	40	23	22	18	16	25	30	40	56	40	34
WBGene00003842	oct-1	F52F12.1	125	108	72	71	104	101	42	50	49	30	39	35	85	58	69	58
WBGene00003843	oct-2	ZK455.8	264	201	104	107	324	313	188	184	167	138	206	236	191	173	165	154
WBGene00003844	odc-1	K11C4.4	1188	756	500	381	413	427	1397	1348	2042	1817	1785	2073	552	428	441	516
WBGene00003845	odd-1	B0280.4	23	24	18	16	38	40	15	11	11	13	10	9	57	65	52	56
WBGene00003846	odd-2	C34H3.2	77	84	37	46	75	80	14	22	15	18	36	28	97	97	88	78
WBGene00003847	blmp-1	F25D7.3	275	287	179	164	1059	1037	1450	1231	1450	1030	1248	829	355	684	406	404
WBGene00003849	odr-2	T01C4.2	26	25	14	17	35	28	6	8	6	6	16	12	26	54	28	27
WBGene00003850	odr-3	C34D1.3	18	14	15	14	31	28	12	11	11	8	56	61	26	74	38	36
WBGene00003851	odr-4	Y102E9.1	461	429	579	565	627	586	704	692	785	764	660	621	739	760	794	796
WBGene00003856	odr-10	C53B7.5	6	9	7	7	10	4	3	2	3	4	12	13	15	14	8	7
WBGene00003858	ogt-1	K04G7.3	1123	1169	1100	1206	862	852	781	717	837	782	1213	1599	2104	2203	2207	2300
WBGene00003859	oig-1	C09E7.3	13	9	13	15	9	12	3	5	2	5	2	4	32	44	45	31
WBGene00003860	oig-2	Y38F1A.9	236	254	297	279	207	193	261	270	270	264	223	229	158	130	145	142
WBGene00003861	oig-3	Y50E8A.3	87	121	90	81	28	22	42	28	53	44	38	33	101	78	87	79
WBGene00003862	old-1	C08H9.5	16	10	11	9	13	16	7	4	12	11	12	4	24	42	22	20
WBGene00003864	oma-1	C09G9.6	684	921	2415	2521	210	209	214	230	218	283	231	221	1349	1451	1475	1612
WBGene00003865	oma-2	ZC513.6	586	966	4198	4350	114	98	54	39	82	232	50	49	1246	1362	1370	1521
WBGene00003868	ooc-3	B0334.11	349	362	696	726	187	214	212	204	207	210	221	249	902	930	1015	1026
WBGene00003870	ooc-5	C18E9.11	413	487	1088	1103	361	359	191	193	196	202	219	215	765	771	825	845
WBGene00003876	pept-2	C06G8.2	523	478	348	317	177	198	90	74	55	50	62	88	669	507	633	622
WBGene00003877	pept-1	K04E7.2	2524	2210	1615	1515	3535	3556	1015	966	1108	1097	1168	1072	1415	1334	1334	1284
WBGene00003878	pept-3	F56F4.5	352	260	173	161	122	133	65	60	57	59	70	61	314	273	43	227
WBGene00003879	ora-1	F57H12.3	362	48	0	0	89	147	247	273	236	322	161	285	4	28	6	4
WBGene00003882	orc-2	F59E10.1	303	309	550	558	195	197	228	230	220	221	258	284	908	855	909	933
WBGene00003883	osm-1	T27B1.1	106	90	123	109	137	123	104	116	132	116	147	142	505	373	392	412
WBGene00003884	osm-3	M02B7.3	38	33	30	21	29	28	33	38	43	34	42	50	94	89	80	83
WBGene00003885	osm-5	Y41G9A.1	15	17	8	10	21	16	15	11	16	8	56	76	22	60	26	25
WBGene00003887	osm-7	T05D4.4	1048	467	116	123	207	271	320	294	205	216	172	198	201	236	196	157
WBGene00003889	osm-9	B0212.5	11	9	4	5	31	38	19	11	16	18	25	23	12	36	22	17
WBGene00003890	osm-10	T20H4.1	24	28	14	17	40	40	40	33	41	42	37	41	36	67	41	33
WBGene00003891	osm-11	F11C7.5	1377	2007	1767	1871	1933	1892	11660	10436	10516	13630	6668	7661	727	763	743	838
WBGene00003892	osm-12	Y75B8A.12	9	10	4	3	9	9	5	3	5	2	2	7	14	48	31	23
WBGene00003893	ost-1	C44B12.2	8000	7195	4080	4006	9157	8542	13644	12632	15815	14899	12316	11992	674	735	717	760
WBGene00003898	oxi-1	Y39A1C.2	522	540	785	789	502	461	425	411	441	431	413	435	1389	1372	1471	1515
WBGene00003901	paa-1	F48E8.5	2600	2571	3178	3380	2744	2772	3279	2967	3355	3145	3214	3231	1604	1702	1730	1879
WBGene00003902	pab-1	Y106G6H.2	26717	26758	21658	21636	27618	26589	36291	34703	39822	38626	35534	34500	1899	2059	2041	2286
WBGene00003903	pab-2	F18H3.3	960	998	486	484	1433	1405	1578	1390	1686	1500	2038	2409	916	914	731	833
WBGene00003904	pabp-2	C17E4.5	1160	1135	1764	1812	1125	1033	1026	1034	1029	962	1076	1009	684	719	743	767
WBGene00003905	pad-1	Y18D10A.13	1034	973	767	850	1137	1057	1010	926	1156	1133	1158	1126	3098	2786	2776	2974
WBGene00003907	paf-2	C52B9.7	127	160	104	101	138	126	87	75	72	68	80	71	217	157	200	189
WBGene00003911	pak-1	C09B8.7	330	297	343	360	595	553	390	351	346	344	488	514	713	701	665	703
WBGene00003912	pal-1	C38D4.6	401	461	1169	1246	128	127	106	107	115	142	96	81	866	924	956	989
WBGene00003914	pam-1	F49E8.3	4896	4408	5684	5677	4521	4531	3236	3056	2809	2640	3009	3038	2150	2263	2295	2526
WBGene00003915	pan-1	M88.6	298	296	242	264	1678	1603	1218	1078	1355	1145	2063	1647	630	772	548	657
WBGene00003916	par-1	H39E23.1	1470	1377	1186	1222	1953	1783	1885	1680	2155	2028	1851	1614	2398	2420	2377	2527
WBGene00003917	par-2	F58B6.3	307	301	447	459	229	226	326	321	354	342	346	340	972	855	887	929
WBGene00003918	par-3	F54E7.3	1266	1283	2472	2713	843	826	799	736	755	803	620	661	3004	3092	3176	3427
WBGene00003919	par-4	Y59A8B.14	331	377	603	647	264	287	392	369	426	424	371	378	1174	1165	1210	1287
WBGene00003920	par-5	M117.2	7851	8300	10304	10119	6420	6397	5405	5279	4927	5001	5006	5049	1007	1121	1112	1227
WBGene00003921	par-6	T26E3.3	330	305	463	485	399	341	373	367	310	315	394	350	692	687	740	766
WBGene00003922	pas-1	C15H11.7	1769	1624	2469	2403	1716	1648	1586	1530	1329	1302	1521	1559	681	702	717	791
WBGene00003923	pas-2	D1054.2	2135	2113	3292	3182	2036	2007	2034	2043	1551	1520	1780	1829	651	686	695	758
WBGene00003924	pas-3	Y110A7A.14	2541	2484	3733	3637	2389	2353	3003	3020	3328	3290	2748	2787	684	732	740	810
WBGene00003925	pas-4	C36B1.4	1951	1913	2817	2893	1890	1838	1743	1672	1327	1300	1571	1549	658	700	717	765
WBGene00003926	pas-5	F25H2.9	1923	2004	3062	3078	1751	1793	2102	2146	2156	2228	1969	1990	648	691	718	782
WBGene00003927	pas-6	CD4.6	1857	1815	2352	2320	1729	1757	1555	1458	1384	1373	1484	1504	710	765	773	830
WBGene00003928	pas-7	ZK945.2	1906	1833	2716	2777	1838	1802	1860	1833	1724	1660	1718	1721	705	751	773	839
WBGene00003929	pat-2	F54F2.1	2270	1826	1046	1033	2404	2367	3049	2781	3680	3292	3296	3079	723	978	754	708
WBGene00003930	pat-3	ZK1058.2	1701	1557	1350	1472	2074	2047	1986	1810	2374	2088	2080	2057	1672	1762	1794	1909
WBGene00003931	pat-4	C29F9.7	610	547	388	378	668	659	817	802	875	828	772	718	358	324	307	300
WBGene00003932	pat-6	T21D12.4	786	690	462	454	841	821	1006	968	1102	1014	860	849	462	463	455	436
WBGene00003933	pat-9	T27B1.2	196	104	37	35	165	182	200	177	180	172	354	364	82	184	92	100
WBGene00003934	pat-10	F54C1.7	15466	16074	12339	11952	17928	16706	27232	27341	30014	28420	26558	24458	519	566	573	622
WBGene00003936	pat-12	T17H7.4	2357	2529	1600	1623	2030	1905	2465	2211	2209	2042	2156	1923	1290	1410	1234	1265
WBGene00003939	pax-3	F27E5.2	11	10	3	3	13	11	57	45	77	34	68	41	14	47	19	20
WBGene00003941	pbo-1	Y71H2AL.1	410	381	226	251	501	504	415	427	349	344	396	335	229	234	222	219
WBGene00003943	pbo-4	K09C8.1	405	521	157	158	284	270	186	180	191	176	176	151	426	403	347	329
WBGene00003947	pbs-1	K08D12.1	1944	1834	2512	2583	1944	1920	1993	1918	1672	1670	1743	1720	551	558	567	624
WBGene00003948	pbs-2	C47B2.4	1395	1517	1680	1688	1410	1404	1610	1416	1419	1454	1393	1430	701	734	743	814
WBGene00003949	pbs-3	Y38A8.2	1382	1309	2100	2095	1280	1318	1677	1641	1699	1629	1559	1499	618	643	662	708
WBGene00003950	pbs-4	T20F5.2	1927	1782	2832	2787	1910	1911	1876	1909	1564	1583	1743	1705	560	591	595	652
WBGene00003951	pbs-5	K05C4.1	2191	2116	2644	2721	2577	2512	3216	3083	3104	3006	2941	2929	782	809	831	894
WBGene00003952	pbs-6	C02F5.9	1496	1525	1943	1898	1430	1397	1483	1404	1179	1196	1285	1308	618	657	669	732
WBGene00003953	pbs-7	F39H11.5	1910	1835	2600	2637	1745	1700	1945	1975	1727	1717	1745	1744	667	686	700	766
WBGene00003954	pcm-1	C10F3.5	50	43	104	113	102	100	138	140	191	181	190	195	271	224	254	225
WBGene00003955	pcn-1	W03D2.4	1183	1313	3468	3447	957	942	718	701	589	642	652	622	780	865	862	951
WBGene00003956	pcp-1	ZK112.1	1913	1988	1355	1246	1932	1833	1087	1125	1117	1057	1151	1070	724	710	715	682
WBGene00003957	pcp-2	F23B2.12	890	1283	307	281	1290	1360	733	753	858	778	776	745	797	1210	697	781
WBGene00003958	pcp-3	F23B2.11	2749	1989	1177	1139	3591	3412	483	452	527	452	459	419	1198	1304	1105	1163
WBGene00003959	pcp-4	Y116F11B.3	495	477	112	110	897	928	470	456	243	290	391	370	377	516	239	299
WBGene00003960	pcs-1	F54D5.1	175	187	229	238	204	187	146	178	129	132	178	170	383	347	385	373
WBGene00003961	pct-1	C07G1.3	778	773	1172	1172	549	581	479	498	430	434	463	460	1290	1406	1446	1459
WBGene00003962	pdi-1	C14B1.1	4573	4092	3732	3784	6998	6701	4104	4046	4485	4316	4759	4506	1204	1290	1316	1454
WBGene00003963	pdi-2	C07A12.4	11725	9811	8372	7985	43274	41015	58659	53498	63814	58022	58772	54862	1392	1498	1437	1576
WBGene00003964	pdi-3	H06O01.1	9739	8678	7420	7329	15127	14680	15563	14303	14450	13078	15109	14324	1358	1512	1486	1654
WBGene00003965	pdk-1	H42K12.1	47	54	80	94	85	80	41	35	28	28	43	28	412	392	384	366
WBGene00003966	pdl-1	C27H5.1	33	25	11	13	32	30	9	8	6	9	18	19	27	58	42	34
WBGene00003967	pdr-1	K08E3.7	439	443	699	749	419	424	229	239	177	184	219	220	695	671	751	782
WBGene00003968	peb-1	T14F9.4	4	8	10	12	364	357	291	230	390	338	468	400	60	200	83	67
WBGene00003969	pef-1	F23H11.8	35	36	20	22	44	37	29	27	31	25	57	50	42	86	61	37
WBGene00003970	pek-1	F46C3.1	314	308	365	400	413	422	1061	986	837	844	1084	1458	1194	1042	1056	1039
WBGene00003975	pen-2	T28D6.9	91	88	238	259	62	63	49	45	43	46	50	50	182	173	194	194
WBGene00003978	pes-4	Y119D3B.17	411	428	171	179	402	412	359	328	336	356	263	245	250	274	212	201
WBGene00003979	pes-5	T27D12.4	12	13	94	111	20	18	104	100	117	111	79	89	379	313	345	305
WBGene00003980	pes-7	F09C3.1	879	758	400	421	1013	965	770	727	769	684	712	694	671	553	513	505
WBGene00003981	pes-8	F18G5.2	1186	454	38	33	1157	1127	829	805	406	378	609	749	99	97	72	70
WBGene00003982	pes-9	R11H6.1	3952	3916	3770	3623	4029	3922	3210	3164	2924	2994	2949	2859	1083	1120	1169	1261
WBGene00003986	mct-4	K05B2.5	2430	1670	777	768	1292	1242	652	588	613	665	607	617	1076	951	1029	946
WBGene00003989	pfn-1	Y18D10A.20	1512	1753	2711	2719	912	916	1134	1075	1141	1151	1642	1851	547	593	595	670
WBGene00003990	pfn-2	F35C8.6	1546	1313	699	726	1578	1533	1266	1165	859	839	1032	1148	381	366	382	373
WBGene00003991	pfn-3	K03E6.6	392	404	263	254	511	520	772	685	709	636	807	802	129	131	136	122
WBGene00003992	pgl-1	ZK381.4	5716	5743	6580	6397	2909	2992	3275	3354	3576	3699	3203	3423	1810	1904	1924	2117
WBGene00003993	pgl-2	B0523.3	467	484	694	688	286	291	365	378	387	414	404	405	810	769	857	843
WBGene00003994	pgl-3	C18G1.4	1813	1885	3182	3277	1128	1134	1543	1554	1669	1756	1375	1489	1639	1643	1735	1877
WBGene00003995	pgp-1	K08E7.9	415	317	71	83	402	353	118	113	101	101	119	129	1263	801	553	843
WBGene00003996	pgp-2	C34G6.4	1116	751	806	858	1396	1339	939	901	904	831	818	789	1208	1121	1120	1056
WBGene00003997	pgp-3	ZK455.7	451	392	209	186	398	399	387	354	461	444	322	323	408	342	372	297
WBGene00003998	pgp-4	F42E11.1	77	52	52	52	76	73	54	44	64	68	61	61	186	135	134	129
WBGene00003999	pgp-5	C05A9.1	1858	4062	83	76	137	162	66	87	100	108	83	74	304	149	139	353
WBGene00004000	pgp-6	T21E8.1	1334	3072	57	38	164	150	52	51	67	72	63	58	104	64	59	149
WBGene00004002	pgp-8	T21E8.3	7	35	24	25	10	11	4	8	5	10	14	27	50	59	32	44
WBGene00004003	pgp-9	C47A10.1	1253	1853	323	326	438	433	191	181	169	162	217	214	508	741	455	437
WBGene00004004	pgp-10	C54D1.1	145	257	59	68	160	150	81	91	108	104	133	113	113	235	142	106
WBGene00004005	pgp-11	DH11.3	88	106	215	205	126	114	134	131	160	170	117	125	498	326	404	321
WBGene00004006	pgp-12	F22E10.1	76	163	39	48	134	134	143	125	184	163	141	130	99	121	68	81
WBGene00004007	pgp-13	F22E10.2	58	89	58	53	86	83	51	52	44	48	43	44	170	56	111	99
WBGene00004008	pgp-14	F22E10.3	1606	2045	223	234	117	153	28	33	24	70	35	63	262	289	182	154
WBGene00004010	pha-1	Y48A6C.5	122	114	106	99	216	235	66	68	55	55	70	63	366	371	352	316
WBGene00004013	pha-4	F38A6.1	142	117	53	45	135	136	204	145	176	126	193	198	136	237	128	127
WBGene00004014	phb-1	Y37E3.9	2712	2893	2666	2694	3108	2970	3274	3153	3494	3390	3257	3013	781	814	814	882
WBGene00004015	phb-2	T24H7.1	2700	2861	3334	3285	2910	2769	2797	2836	2497	2496	2659	2504	828	884	882	963
WBGene00004016	phf-5	Y54F10BM.14	482	511	681	707	510	500	602	599	649	648	547	585	485	475	463	484
WBGene00004017	phg-1	F27E5.4	229	34	2	3	361	389	677	622	790	794	616	732	10	68	17	22
WBGene00004020	pho-1	EGAP2.3	1416	1329	784	763	1835	1867	723	752	721	786	784	716	673	613	653	598
WBGene00004023	pho-4	T16D1.2	186	199	159	158	320	295	317	312	461	445	345	333	225	215	266	201
WBGene00004024	php-3	Y75B8A.1	122	89	60	68	104	103	182	156	128	160	130	124	143	155	142	134
WBGene00004025	phy-2	F35G2.4	406	337	259	269	2426	2326	2992	2836	2825	2578	3014	2780	397	443	341	323
WBGene00004026	phy-3	T20B3.7	99	102	45	40	22	15	22	26	20	16	16	21	35	21	23	35
WBGene00004027	pie-1	Y49E10.14	172	232	596	614	58	54	67	72	74	101	58	80	663	692	727	761
WBGene00004028	pif-1	Y18H1A.6	173	167	268	281	133	138	159	165	174	180	163	168	778	710	753	789
WBGene00004029	pik-1	K09B11.1	172	197	264	276	150	141	184	183	189	200	152	150	644	604	655	603
WBGene00004030	pin-2	F07C6.1	90	90	55	59	61	58	59	66	68	80	62	56	125	97	99	86
WBGene00004031	pis-1	T13F2.3	502	490	665	725	408	403	405	416	476	471	435	430	1427	1349	1440	1518
WBGene00004032	pkc-1	F57F5.5	1105	1022	1122	1131	934	1009	747	703	749	782	766	752	1764	1883	1968	1956
WBGene00004033	pkc-2	E01H11.1	1446	1424	650	617	599	567	384	378	313	306	365	341	782	729	710	698
WBGene00004034	pkc-3	F09E5.1	498	477	795	860	755	720	508	451	530	476	603	531	1293	1339	1416	1489
WBGene00004036	plc-1	F31B12.1	340	364	244	234	308	288	194	180	257	221	200	177	500	488	435	375
WBGene00004037	plc-2	Y75B12B.6	289	241	118	109	271	298	155	159	153	152	152	153	318	284	258	236
WBGene00004038	plc-3	T01E8.3	351	369	224	215	291	278	169	165	167	146	198	166	638	509	502	506
WBGene00004039	plc-4	R05G6.8	604	829	786	812	592	538	598	586	774	670	847	625	1150	1113	1223	1214
WBGene00004040	pld-1	C04G6.3	1524	1519	1297	1319	1471	1385	1389	1295	1710	1626	1594	1499	2293	2291	2369	2478
WBGene00004042	plk-1	C14B9.4	1037	1203	2462	2451	729	705	568	568	573	658	534	578	1708	1771	1801	1966
WBGene00004043	plk-2	Y71F9B.7	874	890	1023	1027	501	515	548	523	593	608	572	565	1199	1172	1253	1288
WBGene00004044	plk-3	F55G1.8	1608	1923	3132	3173	659	668	718	729	799	926	693	731	1519	1613	1661	1777
WBGene00004045	pll-1	K10F12.3	118	112	66	63	79	81	65	62	83	75	57	49	75	166	109	82
WBGene00004046	plp-1	F45E4.2	2233	2218	2816	2872	2160	2063	2832	2765	2979	2906	2617	2707	605	660	674	710
WBGene00004047	plx-1	Y55F3AL.1	461	448	475	492	610	570	645	592	786	748	663	696	1947	1805	1759	1887
WBGene00004048	plx-2	K04B12.1	131	85	41	34	329	333	170	151	185	162	192	162	147	387	177	165
WBGene00004049	parp-1	Y71F9AL.18	622	688	921	1006	418	400	386	369	392	375	417	418	1253	1296	1363	1452
WBGene00004050	parp-2	E02H1.4	520	611	1115	1137	295	320	390	409	437	438	407	430	1079	1093	1187	1225
WBGene00004051	parg-1	F20C5.1	669	735	1090	1134	657	633	555	569	616	586	571	579	1548	1525	1580	1595
WBGene00004053	tank-1	ZK1005.1	884	1000	563	575	741	729	2522	2249	2544	2442	2222	2098	1914	2020	1828	1895
WBGene00004054		AC8.1	14	12	12	14	14	12	13	13	15	14	18	14	46	56	69	66
WBGene00004055	pmk-1	B0218.3	248	238	200	209	268	272	185	195	152	149	215	217	478	463	470	431
WBGene00004056	pmk-2	F42G8.3	65	60	62	59	78	72	34	41	27	38	60	60	211	232	194	184
WBGene00004057	pmk-3	F42G8.4	221	206	151	156	358	341	244	222	248	247	313	288	315	300	249	239
WBGene00004058	pmp-1	C44B7.8	709	661	499	498	1355	1311	957	926	1228	1112	1066	1038	634	614	625	539
WBGene00004059	pmp-2	C44B7.9	513	408	457	433	666	643	408	402	253	270	333	334	689	623	659	637
WBGene00004060	pmp-3	C54G10.3	740	722	960	1000	561	585	342	318	365	340	442	402	1441	1413	1497	1575
WBGene00004061	pmp-4	T02D1.5	508	354	235	211	360	322	160	183	85	116	138	142	324	344	336	340
WBGene00004062	pmp-5	T10H9.5	5200	2916	2659	2577	4960	4519	1283	1287	1246	997	1460	1106	1190	404	1350	1337
WBGene00004063	pmr-1	ZK256.1	630	605	652	698	676	661	509	516	495	496	555	611	1461	1494	1563	1615
WBGene00004064	pms-2	H12C20.2	497	516	658	642	303	325	368	352	357	340	332	350	1129	1136	1242	1214
WBGene00004068	pnk-1	C10G11.5	902	1034	1583	1465	586	611	545	563	531	556	530	526	879	867	943	947
WBGene00004075	pod-1	Y76A2B.1	3440	3310	4448	4747	1530	1614	1714	1590	1763	1824	1487	1566	2758	2814	2927	3187
WBGene00004076	pod-2	W09B6.1	5704	6910	5348	5586	6594	5889	5967	5168	7541	6760	6984	6003	4276	4089	4220	4650
WBGene00004077	pop-1	W10C8.2	201	188	216	251	200	171	258	247	256	258	213	190	640	633	601	680
WBGene00004078	pos-1	F52E1.1	948	1322	5096	5385	77	63	82	86	126	276	86	85	906	1020	1010	1131
WBGene00004083	pph-1	C05A2.1	411	451	173	190	102	91	70	60	64	64	137	183	257	241	218	213
WBGene00004085	pph-4.1	Y75B8A.30	426	416	452	454	531	475	452	409	403	401	438	427	570	567	595	607
WBGene00004086	pph-4.2	Y49E10.3	397	508	1188	1242	169	176	183	166	177	198	182	176	748	763	785	831
WBGene00004087	ppk-1	F55A12.3	692	714	838	831	630	645	449	438	473	456	477	474	1167	1225	1270	1298
WBGene00004088	ppk-2	Y48G9A.8	307	324	384	393	297	295	270	243	211	206	236	241	550	568	592	599
WBGene00004089	ppk-3	VF11C1L.1	460	486	555	571	577	552	421	389	452	394	582	581	1531	1339	1382	1446
WBGene00004090	ppp-1	C15F1.4	419	429	563	603	386	406	388	425	393	368	383	375	680	664	717	738
WBGene00004091	pps-1	T14G10.1	1261	1103	1160	1169	1045	1136	1614	1485	1481	1325	1244	1363	1131	1115	1286	1277
WBGene00004092	ppt-1	F44C4.5	9	10	14	11	18	18	40	40	39	54	32	33	61	74	89	69
WBGene00004093	ppw-1	C18E3.7	630	594	689	693	341	379	318	315	325	328	348	373	583	558	590	621
WBGene00004094	ppw-2	Y110A7A.18	2405	2262	1645	1733	2236	2253	1836	1731	2015	1876	1919	1966	1653	1743	1759	1885
WBGene00004095	pqe-1	F52C9.8	1426	1392	1817	1993	1110	1088	1372	1321	1449	1393	1350	1335	3090	3151	3215	3350
WBGene00004096	pqm-1	F40F8.7	342	322	73	85	153	149	215	210	242	222	403	454	269	277	243	214
WBGene00004100	pqn-8	C05B5.3	74	64	56	42	23	27	20	12	12	10	8	21	62	42	35	37
WBGene00004101	hgrs-1	C07G1.5	1170	1074	1244	1301	806	825	806	775	740	753	926	875	1531	1544	1626	1673
WBGene00004103	pqn-11	C09G1.1	12	11	13	11	21	26	14	16	32	26	30	22	21	28	16	17
WBGene00004104	pqn-13	C14C11.8	212	27	6	6	388	460	432	348	379	350	290	398	48	187	76	83
WBGene00004105	szy-20	C18E9.3	502	528	771	794	376	371	374	365	420	382	435	375	1122	1085	1147	1152
WBGene00004106	pqn-15	C24A8.3	306	298	430	501	415	405	245	281	298	302	307	247	227	201	179	166
WBGene00004108	pqn-18	C34E7.1	150	180	124	120	218	205	320	286	251	226	244	330	217	251	202	173
WBGene00004109	stam-1	C34G6.7	856	763	993	1044	551	601	623	606	548	514	666	684	1039	1076	1158	1225
WBGene00004110	pqn-20	C37A2.2	835	973	1649	1865	672	689	747	705	953	931	843	715	2469	2472	2606	2766
WBGene00004111	pqn-21	C37A2.5	292	274	346	364	312	317	182	184	189	183	240	196	1027	900	876	968
WBGene00004112	pqn-22	C46G7.4	3099	2963	2471	2523	3309	3342	5474	4951	7928	7422	5850	5297	1172	950	1074	1057
WBGene00004113	pqn-24	D1007.14	302	296	281	278	417	391	539	544	603	564	544	507	270	300	309	282
WBGene00004114	pqn-25	D1044.3	79	87	38	40	86	87	80	73	87	68	83	88	87	84	70	60
WBGene00004115	pqn-26	DY3.5	174	23	5	1	185	192	210	170	206	192	166	194	20	77	34	19
WBGene00004116	pqn-27	E01G4.4	544	544	614	663	783	692	739	659	619	673	657	619	1054	943	1022	1033
WBGene00004117	sin-3	F02E9.4	1173	1374	2237	2365	804	780	685	739	796	877	892	845	2795	2853	3048	3125
WBGene00004118	pqn-29	F10F2.9	295	71	2	1	23	43	87	109	106	140	59	120	10	31	19	9
WBGene00004119	pqn-31	F21C10.8	154	438	182	170	113	104	62	59	84	58	82	61	208	240	186	150
WBGene00004120	pqn-32	F29C12.1	208	36	7	5	3039	3304	2203	1927	1621	1252	1955	1781	35	291	100	82
WBGene00004121	ptrn-1	F35B3.5	365	352	384	386	883	932	705	662	736	688	722	683	832	765	738	756
WBGene00004122	pqn-35	F35D11.2	530	210	76	64	239	294	317	311	331	396	259	313	152	224	128	131
WBGene00004123	pqn-36	F39D8.1	625	482	20	19	29	50	39	36	54	62	40	53	93	112	87	72
WBGene00004124	pqn-37	F40F4.8	260	211	74	65	44	60	10	11	11	14	17	15	116	126	93	82
WBGene00004125	mdt-30	F44B9.7	264	315	487	502	258	247	228	245	225	256	260	254	795	791	855	877
WBGene00004126	pqn-39	F48F7.4	333	299	289	299	327	339	209	203	235	210	173	167	596	536	544	526
WBGene00004127	abu-12	F52D1.3	349	44	2	2	590	684	534	474	302	270	264	361	13	109	20	27
WBGene00004128	pqn-41	F53A3.4	493	507	463	535	513	523	511	491	607	623	478	478	1390	1214	1365	1456
WBGene00004129	pqn-42	F53G2.4	32	30	17	22	37	46	49	46	55	58	40	46	26	42	21	25
WBGene00004130	ketn-1	F54E2.3	5977	6166	3842	4199	6836	6393	5965	5054	7265	6482	7113	6388	2087	2064	1770	2194
WBGene00004131	pqn-44	F55A12.9	1594	1244	675	671	845	829	8570	7842	6427	6055	5991	6075	759	746	726	695
WBGene00004132	ifet-1	F56F3.1	4104	4952	8881	9217	1771	1723	1590	1536	1675	1832	1765	1695	2689	2904	2904	3211
WBGene00004133	abu-13	F57B9.9	331	42	4	4	1827	2020	2142	1891	1829	1520	1710	1779	40	274	81	81
WBGene00004134	myrf-1	F59B10.1	167	143	143	155	2144	1918	1174	1023	1226	1125	1522	1157	838	1077	826	838
WBGene00004135	pqn-48	K07D4.8	121	114	100	103	212	217	310	302	350	365	301	287	169	157	149	139
WBGene00004136	pqn-51	K11D12.2	915	984	1518	1562	713	711	1698	1726	3085	3138	1507	1688	1036	1032	1076	1153
WBGene00004138	pqn-53	R07B7.3	1116	1006	1257	1182	884	859	466	489	445	444	602	589	861	886	897	955
WBGene00004139	pqn-54	R09B5.5	1664	841	4	5	9	47	118	141	115	224	42	104	12	18	7	9
WBGene00004140	ebax-1	R09E10.7	176	185	362	404	917	839	648	557	848	729	780	598	1551	1493	1298	1407
WBGene00004143	pqn-59	R119.4	5570	6070	8406	8666	5181	5162	4826	4464	5484	5261	5020	4789	1845	2038	2037	2246
WBGene00004144	pqn-60	R11G11.7	22	58	31	26	42	51	66	62	101	89	80	70	69	117	107	76
WBGene00004145	pqn-62	T03G11.1	143	122	69	74	163	190	175	174	206	188	298	304	118	224	145	119
WBGene00004147	larp-5	T12F5.5	1766	1692	1964	2171	1373	1478	1175	1165	1251	1180	1316	1287	1947	2013	2073	2251
WBGene00004148	pqn-65	T13H2.4	502	459	755	773	462	457	229	224	261	240	337	298	2166	2028	2012	2102
WBGene00004150	pqn-67	T16G1.1	55	11	7	11	39	56	79	87	61	66	64	65	78	141	77	89
WBGene00004151	pqn-68	T16G1.10	82	97	123	124	84	68	73	79	79	80	76	61	150	137	147	150
WBGene00004152	pqn-70	T19B10.4	823	913	1488	1478	784	754	697	685	770	771	747	730	878	900	872	935
WBGene00004154	pqn-72	W01B11.5	723	845	34	37	14	40	17	17	11	20	17	27	67	75	64	44
WBGene00004155	pqn-73	W01C9.3	23	6	1	2	48	50	52	48	64	60	54	41	70	252	109	110
WBGene00004156	pqn-74	W02A2.3	3338	1679	66	61	71	203	389	380	374	637	159	337	33	98	31	43
WBGene00004157	pqn-75	W03D2.1	59	50	59	65	74	61	139	104	193	180	125	124	89	47	64	59
WBGene00004161	pqn-80	Y111B2A.14	346	370	345	356	490	463	585	605	689	718	611	560	932	861	835	856
WBGene00004163	pqn-82	Y39A3CR.7	65	81	171	164	16	17	30	25	23	30	20	29	359	344	357	384
WBGene00004164	pqn-83	Y39E4B.3	937	917	1040	1103	1108	1047	1301	1240	1061	1032	1239	1299	783	792	807	831
WBGene00004166	pqn-85	Y43H11AL.3	1672	1816	1911	2174	1510	1477	1386	1387	1500	1458	1552	1548	3533	3534	3659	3861
WBGene00004167	pqn-87	Y57A10A.18	4080	4179	4549	4897	4690	4382	5088	4765	5476	5585	4286	4021	3494	3480	3518	3826
WBGene00004168	pqn-88	Y71G12B.21	18	23	50	39	35	34	29	33	31	32	31	43	104	68	87	76
WBGene00004169	pqn-89	Y73B6BR.1	527	361	143	143	503	505	450	415	331	295	448	525	291	328	279	236
WBGene00004172	pqn-92	Y75B8A.27	236	275	203	199	291	261	310	294	374	392	383	355	385	371	276	300
WBGene00004173	pqn-94	ZC15.8	188	391	137	130	88	99	59	43	72	57	72	69	142	175	155	145
WBGene00004174	abu-14	ZK1067.7	3726	1202	3	4	591	939	1759	1570	1592	1910	965	1439	52	304	117	102
WBGene00004175	pqn-96	ZK1236.6	192	207	271	286	335	319	402	379	430	366	505	522	403	391	420	410
WBGene00004178	prg-1	D2030.6	3012	2920	2930	2979	2620	2727	2779	2714	3068	3012	2640	2821	1848	1963	2009	2178
WBGene00004179	prg-2	C01G5.2	2552	2788	3464	3425	1605	1634	1118	1115	1317	1306	1049	1062	1810	1818	1761	1913
WBGene00004180	pri-1	F58A4.4	330	364	663	631	326	365	320	344	308	355	328	325	671	691	755	757
WBGene00004181	pri-2	W02D9.1	499	525	1044	1044	495	499	341	320	275	304	306	306	915	961	1022	1063
WBGene00004182	prk-1	C06E8.3	146	176	170	156	234	213	132	121	90	98	298	384	460	398	452	422
WBGene00004183	prk-2	F45H7.4	289	182	86	73	120	124	108	95	110	108	125	191	178	157	191	173
WBGene00004184		T19D2.2	340	342	212	215	514	493	413	344	382	365	447	429	321	331	272	259
WBGene00004185	pro-1	R166.4	543	564	546	510	392	370	499	496	598	529	549	542	653	654	679	683
WBGene00004186	prpf-4	F22D6.5	1217	1368	2016	2139	998	962	924	937	1018	957	1022	1003	1646	1667	1758	1786
WBGene00004187	prp-8	C50C3.6	4121	4074	4245	4799	4437	4318	3099	2970	3661	3409	3841	3750	4914	5048	5050	5483
WBGene00004188	prp-21	W07E6.4	696	695	964	949	734	711	714	678	711	772	723	745	1027	967	1021	1017
WBGene00004189	pars-1	T20H4.3	2851	2813	3248	3057	3846	3728	4844	4718	5137	4876	4589	4498	1391	1433	1481	1615
WBGene00004190	pars-2	T27F6.5	452	459	537	534	429	422	343	351	343	332	328	306	583	505	544	542
WBGene00004191	prx-1	C11H1.4	138	103	112	116	181	161	110	103	126	123	124	118	282	167	181	179
WBGene00004192	prx-2	ZK809.7	39	26	22	17	20	26	15	17	12	11	13	9	81	73	79	70
WBGene00004193	prx-3	C15H9.8	192	168	144	130	228	212	126	129	108	116	105	119	246	198	230	203
WBGene00004194	prx-5	C34C6.6	245	228	190	190	272	290	283	283	271	274	303	222	294	241	287	220
WBGene00004195	prx-6	F39G3.7	129	100	95	93	161	141	69	70	68	68	78	76	261	178	210	179
WBGene00004196	prx-11	C47B2.8	147	153	96	105	132	126	89	92	88	101	111	109	212	182	184	179
WBGene00004197	prx-12	F08B12.2	126	114	84	74	117	112	41	42	20	31	35	30	162	137	144	113
WBGene00004198	prx-13	F32A5.6	143	123	95	96	133	136	57	59	54	42	71	58	222	181	188	197
WBGene00004199	prx-14	R07H5.1	286	312	510	537	238	263	233	254	227	221	239	239	559	584	635	630
WBGene00004201	prx-19	F54F2.8	713	716	1029	1070	753	740	641	651	580	632	577	538	715	732	784	792
WBGene00004202	pry-1	C37A5.9	155	175	121	115	215	225	233	225	245	229	183	138	250	270	228	229
WBGene00004203	swsn-1	Y113G7B.23	311	334	444	543	530	498	580	484	756	720	554	573	1367	1346	1366	1478
WBGene00004204	swsn-4	F01G4.1	1277	1423	2236	2437	1350	1349	1169	1106	1432	1274	1369	1244	3160	3227	3387	3583
WBGene00004205	psr-1	F29B9.4	602	624	833	868	299	295	592	578	718	739	531	548	727	693	753	789
WBGene00004206	pst-1	M03F8.2	219	231	325	347	429	452	352	318	305	282	331	342	695	704	732	754
WBGene00004207	ptb-1	D2089.4	370	304	126	135	461	473	188	184	161	144	170	175	281	276	255	238
WBGene00004208	ptc-1	ZK675.1	2102	2481	4903	5640	1381	1336	1096	1027	1183	1318	1660	2019	3410	3586	3654	4028
WBGene00004210	ptc-3	Y110A2AL.8	408	261	261	251	3786	3911	2644	2078	1101	870	1849	1726	637	879	568	597
WBGene00004212	ptl-1	F42G9.9	162	97	40	48	121	131	147	142	174	162	116	110	103	210	142	121
WBGene00004213	ptp-1	C48D5.2	347	241	95	100	359	350	430	404	463	454	295	331	189	320	205	184
WBGene00004214	ptp-2	F59G1.5	633	683	962	1064	596	535	532	516	632	561	680	605	1500	1500	1552	1625
WBGene00004215	ptp-3	C09D8.1	530	531	526	544	1085	1031	712	657	762	744	823	771	1671	1684	1500	1581
WBGene00004216	ptr-1	C24B5.3	425	65	33	30	440	462	226	214	167	149	357	414	140	263	113	125
WBGene00004217	ptr-2	C32E8.8	855	765	2200	2315	462	508	403	358	452	386	526	381	2047	2138	2214	2376
WBGene00004218	ptr-3	C41D7.2	634	309	12	13	26	51	19	28	16	26	16	38	57	89	59	44
WBGene00004219	ptr-4	C45B2.7	208	40	8	7	3602	3554	2110	1713	2015	1542	2918	2520	99	611	145	151
WBGene00004220	ptr-5	C53C11.3	121	125	69	87	119	133	61	55	54	52	94	97	167	219	173	141
WBGene00004221	ptr-6	C54A12.1	112	58	44	50	345	371	230	199	101	93	186	218	146	213	124	110
WBGene00004222	ptr-8	F44F4.4	411	559	100	112	120	93	34	41	49	40	193	205	283	297	248	229
WBGene00004225	ptr-11	F56C11.2	260	112	79	74	686	735	544	475	491	419	511	515	187	233	159	145
WBGene00004226	ptr-12	K07A3.2	402	297	43	44	232	244	187	170	171	202	211	207	110	238	153	120
WBGene00004227	ptr-13	K07C10.1	140	266	329	355	52	63	64	47	57	70	67	116	637	436	477	547
WBGene00004228	ptr-14	R09H10.4	463	389	200	173	636	670	310	272	301	248	377	311	451	462	349	373
WBGene00004229	ptr-15	T07H8.6	23	8	14	14	298	260	206	197	219	161	198	140	38	118	48	48
WBGene00004230	ptr-16	T21H3.2	160	36	31	32	550	626	553	494	229	212	257	268	106	161	96	90
WBGene00004231	ptr-17	Y18D10A.7	44	6	2	1	60	73	128	116	111	118	119	245	10	27	7	6
WBGene00004232	ptr-18	Y38F1A.3	225	42	12	13	1150	1137	2944	2705	2208	2205	1867	2059	88	358	136	122
WBGene00004233	ptr-19	Y39A1B.2	30	9	6	9	269	278	317	261	402	328	250	280	35	73	41	37
WBGene00004234	ptr-20	Y53F4B.28	442	232	139	126	88	104	110	97	46	42	50	79	305	257	236	238
WBGene00004235	ptr-21	Y65B4BR.3	771	513	425	445	1192	1087	853	790	991	936	830	844	977	894	852	888
WBGene00004237	ptr-23	ZK270.1	2728	1173	245	253	179	290	139	144	112	141	126	166	529	580	471	453
WBGene00004238	ptr-24	F46G10.5	1252	976	926	882	921	935	401	415	384	360	609	693	918	670	873	814
WBGene00004239	puf-3	Y45F10A.2	1001	1364	3668	3860	98	91	59	66	80	198	53	50	1368	1528	1518	1683
WBGene00004241	puf-5	F54C9.8	1235	1997	6535	6897	61	47	36	43	97	315	39	34	1689	1882	1882	2108
WBGene00004242	puf-6	F18A11.1	197	247	733	814	51	54	40	48	50	80	40	45	724	768	774	842
WBGene00004243	puf-7	B0273.2	122	183	584	656	24	31	25	29	32	60	23	29	527	543	562	609
WBGene00004244	puf-8	C30G12.7	722	740	1178	1196	387	402	428	426	465	508	475	496	1091	1130	1180	1215
WBGene00004245	puf-9	W06B11.2	485	410	240	255	478	428	353	284	393	337	697	525	976	943	877	923
WBGene00004246	puf-10	Y48G1BL.3	76	111	245	275	26	26	23	26	36	28	24	25	357	375	393	421
WBGene00004248	pus-1	W06H3.2	556	558	617	615	512	509	610	586	588	570	568	575	598	574	603	601
WBGene00004249	pvf-1	Y39A3CL.6	74	86	93	97	103	89	142	144	129	140	158	194	160	128	171	131
WBGene00004254	pxf-1	T14G10.2	958	951	1335	1425	852	862	694	628	701	716	903	747	2598	2596	2734	2894
WBGene00004255	epac-1	T20G5.5	14	9	9	7	9	12	11	9	14	13	6	6	25	70	31	27
WBGene00004256	pxn-1	ZK994.3	780	946	587	567	677	674	311	306	352	335	353	336	828	680	683	633
WBGene00004257	pxn-2	K09C8.5	99	209	113	105	246	224	147	136	205	188	204	164	212	287	180	166
WBGene00004258	pyc-1	D2023.2	3404	3820	3941	4241	4563	4567	3727	3376	2973	2668	3314	3348	2566	2428	2745	2951
WBGene00004259	pyr-1	D2085.1	2787	1471	1039	1102	5492	5168	4701	4030	4089	3998	3500	3822	3098	2825	2851	3000
WBGene00004264	qua-1	T05C12.10	235	92	35	32	12815	12978	15640	14457	15376	12849	14348	13128	72	731	116	134
WBGene00004265	qui-1	Y45F10B.10	60	65	34	38	74	76	22	24	25	28	38	32	94	204	121	104
WBGene00004266	rab-1	C39F7.4	2769	2413	2440	2386	3110	3092	3627	3257	3627	3216	3622	3649	781	846	840	922
WBGene00004267	rab-3	C18A3.6	189	164	96	90	170	175	31	24	21	14	36	33	166	324	222	189
WBGene00004268	rab-5	F26H9.6	977	967	1495	1530	1121	1069	1359	1218	1505	1332	1373	1409	707	741	762	827
WBGene00004269	rab-6.1	F59B2.7	686	634	1096	1092	494	521	496	494	394	409	431	435	525	540	572	604
WBGene00004270	rab-6.2	T25G12.4	170	152	235	239	687	699	955	868	897	854	832	811	343	315	319	329
WBGene00004271	rab-7	W03C9.3	947	880	976	1022	867	913	1021	871	936	818	1011	1013	614	629	633	687
WBGene00004272	rab-8	D1037.4	511	570	941	969	525	532	572	587	637	613	691	662	637	634	677	686
WBGene00004273	rab-10	T23H2.5	1049	1128	1452	1463	708	693	656	655	618	602	891	948	596	604	638	670
WBGene00004274	rab-11.1	F53G12.1	4291	4288	4458	4435	5156	5157	5348	5050	4354	4166	5829	5365	920	989	982	1081
WBGene00004276	rab-14	K09A9.2	187	143	302	304	379	356	465	403	444	422	929	1046	478	455	464	442
WBGene00004277	rab-18	Y92C3B.3	622	681	929	977	677	679	647	657	576	564	649	599	1000	955	955	1010
WBGene00004279	rab-21	T01B7.3	166	178	362	363	129	143	215	203	229	244	180	180	371	345	403	388
WBGene00004281	rab-28	Y11D7A.4	10	14	10	9	10	11	6	8	8	4	12	12	12	35	19	20
WBGene00004282	rab-30	Y45F3A.2	92	104	162	173	185	191	180	160	141	134	142	154	327	305	340	317
WBGene00004283	rab-33	F43D9.2	252	254	393	403	328	303	337	330	351	356	313	315	553	574	578	594
WBGene00004284	rab-35	Y47D3A.25	354	348	539	538	406	401	403	375	394	404	393	397	479	500	522	528
WBGene00004285	rab-37	W01H2.3	21	19	13	14	25	24	2	2	4	1	8	9	31	60	47	30
WBGene00004286	rab-39	D2013.1	290	279	330	319	161	188	204	178	161	148	193	185	342	318	345	327
WBGene00004296	rad-50	T04H1.4	1177	1276	1733	1799	782	800	596	597	591	571	835	798	2264	2305	2604	2499
WBGene00004297	rad-51	Y43C5A.6	515	498	857	892	385	387	500	497	506	490	527	494	830	815	887	912
WBGene00004298	rad-54	W06D4.6	375	414	532	569	274	286	312	326	352	346	370	342	1145	1127	1214	1177
WBGene00004300	ram-2	F38A3.2	10184	4794	136	136	2059	3033	5875	5879	3734	4138	2356	3480	55	374	201	209
WBGene00004301	ram-5	T24C2.1	52	28	7	8	20	28	21	25	25	31	24	31	10	14	8	8
WBGene00004302	ran-1	K01G5.4	5327	5592	8695	8537	4827	4594	3912	3834	3344	3422	4075	4323	780	863	850	956
WBGene00004303	ran-2	C29E4.3	1431	1616	1886	1984	1106	1102	1119	1088	1202	1214	1188	1144	1910	1925	2029	2107
WBGene00004304	ran-3	C26D10.1	2379	2363	2642	2748	1984	1971	2184	2133	2369	2355	2275	2198	1500	1565	1651	1781
WBGene00004305	ran-4	R05D11.3	843	896	1327	1290	755	730	893	863	846	875	884	830	426	453	456	488
WBGene00004306	ran-5	R12C12.2	759	860	1269	1309	532	516	583	590	593	627	531	531	820	864	900	929
WBGene00004307	rap-1	C27B7.8	715	735	1237	1326	786	817	745	633	695	650	755	761	796	853	882	926
WBGene00004308	rap-2	C25D7.7	269	230	388	436	232	210	156	173	140	158	180	135	484	496	523	516
WBGene00004309	rap-3	C08F8.7	115	48	31	21	77	70	56	56	58	52	70	64	49	45	35	38
WBGene00004310	ras-1	C44C11.1	223	213	136	120	183	163	110	106	94	93	102	107	206	211	185	180
WBGene00004311	ras-2	F17C8.4	511	544	376	366	914	857	1217	1191	1382	1300	1288	1218	289	291	271	272
WBGene00004312	rba-1	K07A1.11	547	628	1211	1245	426	423	412	442	433	434	461	437	847	874	925	981
WBGene00004313	rbc-1	F54E4.1	1108	1064	856	941	1319	1283	833	745	956	816	1052	1055	3055	2522	2388	2518
WBGene00004314	rbc-2	Y54F10AM.10	352	390	431	485	472	449	390	371	422	430	381	377	1626	1478	1472	1608
WBGene00004315	rbd-1	T23F6.4	1545	1650	1643	1629	1165	1119	1200	1268	1392	1330	1391	1351	1302	1280	1289	1367
WBGene00004316	rbf-1	F37A4.7	90	85	65	56	123	129	90	88	109	96	108	112	154	224	138	114
WBGene00004317	rbg-1	F20D1.6	229	188	197	203	231	240	271	234	319	248	510	573	675	562	599	588
WBGene00004318	rbg-2	T22C1.10	656	700	843	892	586	608	613	609	720	730	682	669	1723	1654	1758	1732
WBGene00004319	rbr-2	ZK593.4	961	926	1015	1090	769	757	739	695	834	809	862	894	2078	2203	2289	2266
WBGene00004320	rbx-1	ZK287.5	838	873	1488	1489	648	645	635	648	555	554	604	570	395	419	429	459
WBGene00004321	rcan-1	F54E7.7	203	175	110	113	209	192	156	128	167	151	239	280	193	174	171	164
WBGene00004322	rcq-5	E03A3.2	356	384	452	496	352	320	378	409	404	389	364	384	935	931	960	992
WBGene00004323	rde-1	K08H10.7	735	762	1067	1134	569	545	455	430	460	461	532	519	1635	1674	1761	1774
WBGene00004324	rde-2	F21C3.4	260	290	595	613	168	180	161	177	175	198	160	168	936	959	1020	1022
WBGene00004326	rde-4	T20G5.11	670	808	1416	1456	535	505	355	359	291	308	351	340	805	824	864	904
WBGene00004328	rdy-2	F53F4.6	36	22	3	6	17	19	21	28	23	23	24	30	20	33	21	19
WBGene00004332	rec-1	Y18H1A.7	221	216	247	252	157	155	180	181	187	206	160	188	415	359	406	390
WBGene00004333	rec-8	W02A2.6	699	700	738	796	492	512	579	604	654	634	626	677	1186	1136	1228	1304
WBGene00004334	ref-1	T01E8.2	17	10	21	30	11	14	17	17	36	12	28	9	163	143	158	154
WBGene00004336	ret-1	W06A7.3	3651	3711	5137	5114	2825	2888	2848	2557	2659	2444	2878	2967	1929	2064	2021	2204
WBGene00004337	rfc-1	C54G10.2	1286	1369	2254	2382	873	831	670	713	687	703	734	748	1823	1881	1953	2093
WBGene00004338	rfc-2	F58F6.4	358	393	785	841	330	327	241	257	201	222	208	241	620	598	648	662
WBGene00004339	rfc-3	C39E9.13	535	608	1273	1375	325	349	244	237	232	246	223	223	802	837	876	951
WBGene00004340	rfc-4	F31E3.3	723	873	1792	1853	538	563	469	488	438	472	514	491	743	776	795	839
WBGene00004341	rfl-1	F11H8.1	452	511	716	679	328	316	238	228	234	220	260	232	726	736	801	794
WBGene00004342	rfs-1	C30A5.2	55	63	84	82	57	43	55	49	74	60	61	54	253	237	235	241
WBGene00004343	rgr-1	C38C10.5	661	597	798	825	693	663	493	505	590	565	574	522	2115	2084	2160	2202
WBGene00004344	rgs-1	C05B5.7	36	37	31	33	36	34	8	11	14	13	21	29	100	145	107	86
WBGene00004345	rgs-2	F16H9.1	91	106	60	64	82	74	25	26	23	21	50	30	124	153	122	118
WBGene00004346	rgs-3	C29H12.3	24	27	20	21	26	22	8	5	9	7	15	12	55	83	47	48
WBGene00004347	rgs-4	Y38E10A.21	120	94	64	62	139	167	40	36	36	35	54	63	79	122	91	77
WBGene00004348	rgs-5	B0336.4	85	82	131	114	153	149	108	105	93	90	106	103	443	430	476	379
WBGene00004349	rgs-6	C41G11.3	68	56	49	53	74	85	38	32	51	50	46	44	113	216	135	129
WBGene00004350	rgs-7	F56B6.2	203	224	176	208	139	142	161	150	113	118	154	155	821	767	760	776
WBGene00004355	rha-1	T07D4.3	1313	1367	1690	1771	1156	1245	917	927	943	885	1070	1059	2206	2122	2199	2347
WBGene00004356	rhi-1	F46H6.1	289	312	236	250	239	254	342	307	335	337	333	407	347	337	349	356
WBGene00004357	rho-1	Y51H4A.3	2335	2109	1799	1891	2467	2450	2406	2191	2302	2272	2666	2854	1100	1163	1152	1263
WBGene00004358	rhr-1	F08F3.3	1322	2549	1876	1806	1230	1126	270	275	225	194	380	305	957	1049	1019	1099
WBGene00004359	rhr-2	B0240.1	90	74	53	52	63	63	24	25	21	28	28	29	91	77	81	68
WBGene00004360	rib-1	F12F6.3	222	261	521	509	184	183	202	194	215	220	208	208	765	772	844	809
WBGene00004361	rib-2	K01G5.6	274	297	396	402	310	288	196	202	222	179	262	298	920	786	893	810
WBGene00004363	ric-3	T14A8.1	179	172	76	84	199	195	206	225	223	210	177	182	146	237	173	141
WBGene00004364	ric-4	Y22F5A.3	321	275	216	200	347	348	111	108	72	61	116	144	261	354	280	255
WBGene00004367	ric-8	Y69A2AR.2	304	298	443	477	281	277	228	233	242	253	234	231	812	803	850	867
WBGene00004368	ric-19	C32E8.7	72	70	36	37	57	62	50	45	52	48	55	53	111	106	112	87
WBGene00004369	rig-1	K09E2.4	200	161	109	105	229	231	80	89	59	70	131	136	291	365	286	276
WBGene00004370	rig-3	C53B7.1	96	108	114	125	234	222	163	142	216	168	186	205	285	315	241	226
WBGene00004371	rig-4	Y42H9B.2	399	361	492	560	572	515	581	545	637	674	663	626	2923	3010	3073	3225
WBGene00004373	rme-1	W06H8.1	3111	3376	3312	3454	3268	3159	2867	2629	2426	2205	3674	4300	1837	1859	1893	2068
WBGene00004374	rme-2	T11F8.3	1909	2763	8499	9154	256	262	67	59	128	418	52	64	2404	2661	2652	2967
WBGene00004375	rme-4	F46F6.1	290	246	306	315	275	256	202	202	224	178	212	222	723	596	620	627
WBGene00004377	rme-6	F49E7.1	193	151	321	319	330	322	310	295	325	322	350	337	906	754	790	799
WBGene00004378	rme-8	F18C12.2	1577	1484	1712	1857	1733	1821	1444	1338	1730	1568	1662	1527	3841	3607	3670	3902
WBGene00004380	rnf-1	C06A5.9	246	281	504	511	156	160	208	204	190	199	198	190	576	563	647	642
WBGene00004381	rnf-5	C16C10.7	303	336	518	513	282	277	307	321	289	278	273	305	473	471	526	521
WBGene00004382	rnh-1.0	F59A6.6	375	378	434	431	331	338	370	416	404	382	394	386	449	476	475	471
WBGene00004383	rnh-2	T13H5.7	287	321	719	730	157	182	152	158	142	137	141	152	611	602	642	646
WBGene00004384	rnp-1	ZK863.7	368	427	686	741	284	268	377	351	387	396	396	374	728	772	799	819
WBGene00004385	rnp-2	K08D10.4	375	380	656	686	310	313	188	204	160	170	200	197	354	355	382	368
WBGene00004386	rnp-3	K08D10.3	478	503	619	634	400	384	390	379	330	340	353	360	426	440	453	467
WBGene00004387	rnp-4	R07E5.14	1006	942	1530	1518	949	911	1076	1083	1064	1102	967	1021	450	472	476	507
WBGene00004388	rnp-5	K02F3.11	581	584	850	837	543	564	633	631	628	603	602	583	470	433	475	515
WBGene00004389	rnp-6	Y47G6A.20	917	889	1361	1396	795	808	887	882	986	982	971	971	1253	1210	1281	1283
WBGene00004390	rnp-7	K04G7.10	882	901	1276	1260	886	834	897	952	982	974	985	905	803	806	823	879
WBGene00004391	rnr-1	T23G5.1	1150	1385	3216	3535	1855	1917	1423	1347	1115	1234	1321	1347	1926	2090	2128	2342
WBGene00004392	rnr-2	C03C10.3	1284	1645	5323	5694	817	851	874	834	1117	1047	1061	1039	1131	1242	1258	1388
WBGene00004395	rol-3	C16D9.2	151	149	114	113	538	438	381	362	432	436	515	451	349	371	249	236
WBGene00004397	rol-6	T01B7.7	452	60	1	5	4517	4539	7447	7022	3932	3674	3597	3177	11	419	71	64
WBGene00004398	rol-8	ZK1290.3	558	96	10	9	10495	10658	19937	18970	16826	14892	12806	11954	14	376	62	59
WBGene00004400	rom-1	F26F4.3	85	90	113	125	91	81	91	89	88	60	158	194	285	226	276	260
WBGene00004401	rom-2	C48B4.2	21	11	9	9	14	14	9	11	10	14	17	13	24	58	25	19
WBGene00004403	rom-4	Y116A8C.16	386	403	568	583	306	303	339	289	362	369	327	304	1486	1352	1429	1459
WBGene00004404	rom-5	Y54E10A.14	189	215	288	325	196	203	155	176	161	154	173	158	429	392	415	415
WBGene00004405	rop-1	C12D8.11	2744	3871	1521	1518	1207	1238	1166	1095	1047	1084	1372	1511	1320	1351	1375	1490
WBGene00004408	rla-0	F25H2.10	30887	31724	28279	27093	33366	31851	52397	53429	68312	69806	50783	48941	870	969	957	1080
WBGene00004409	rla-1	Y37E3.7	12116	11865	11389	10902	12351	11781	20277	20120	25225	27843	19178	18211	371	399	386	434
WBGene00004410	rla-2	Y62E10A.1	7513	7599	7812	7532	8246	7784	13423	13087	16582	17904	11945	11205	317	304	304	342
WBGene00004411	rpc-1	C42D4.8	1575	1767	1602	1604	1167	1159	1116	1136	1319	1250	1490	1388	2326	2262	2291	2420
WBGene00004412	rpl-1	Y71F9AL.13	16347	17019	13996	13889	18484	17753	29758	29791	37117	38086	28455	27345	634	690	688	767
WBGene00004413	rpl-2	B0250.1	13240	13538	12007	11594	14211	13820	19431	19213	21773	21772	18120	17149	432	480	470	532
WBGene00004414	rpl-3	F13B10.2	37269	38530	34656	32585	41287	39284	54165	53477	60917	60069	52695	49768	1176	1316	1289	1444
WBGene00004415	rpl-4	B0041.4	27339	27911	23991	23059	30747	29673	47543	46799	59002	59456	46055	44123	933	1052	1030	1160
WBGene00004416	rpl-5	F54C9.5	21172	22042	17776	17524	23547	22626	36233	36504	46118	46718	35118	33620	811	911	888	997
WBGene00004417	rpl-6	R151.3	17207	18154	16607	15811	18442	17849	28705	28517	35868	37262	27845	26263	632	707	686	772
WBGene00004418	rpl-7	F53G12.10	21829	23038	21537	20457	22833	21966	34069	33938	41359	42514	33118	31662	680	757	742	832
WBGene00004419	rpl-7A	Y24D9A.4	11949	12686	10679	10611	13663	13175	19825	19642	23927	24656	18370	17565	583	645	635	718
WBGene00004420	rpl-9	R13A5.8	11547	11907	10529	10421	12996	12347	19622	20041	24398	25790	18610	17910	521	571	561	635
WBGene00004421	rpl-10	F10B5.1	22242	22507	23693	21758	22763	21582	37324	37731	48825	51564	36480	35059	574	643	628	708
WBGene00004422	rpl-11.1	T22F3.4	12170	12569	16676	15738	7242	7077	12365	13212	14360	16097	11075	11443	538	593	583	655
WBGene00004423	rpl-11.2	F07D10.1	7251	7071	4179	3913	11377	10907	18495	18381	25342	26446	17846	16744	476	526	507	536
WBGene00004424	rpl-12	JC8.3	11031	11829	10485	10320	12206	11714	17284	17055	20901	21511	16708	15737	603	644	629	719
WBGene00004425	rpl-13	C32E8.2	17159	17967	14974	14645	18641	17820	30530	30378	39104	41176	29414	27778	558	617	609	681
WBGene00004426	rpl-14	C04F12.4	9234	9618	9665	9083	9226	8920	15100	15566	19447	20938	14949	13972	379	415	409	455
WBGene00004427	rpl-15	K11H12.2	17572	18019	16699	16130	18663	17960	28333	28057	33820	35806	26601	25805	567	634	620	704
WBGene00004428	rpl-16	M01F1.2	14581	15066	13183	12697	15796	15028	25040	25158	30970	32360	23555	22521	553	611	601	681
WBGene00004429	rpl-17	Y48G8AL.8	13882	14489	13618	12865	15003	14386	22458	22321	26953	28508	21425	20302	517	569	558	634
WBGene00004430	rpl-18	Y45F10D.12	13450	13767	12569	12037	14345	14074	22736	22500	26871	28287	20438	19785	535	587	580	654
WBGene00004431	rpl-19	C09D4.5	20685	21587	19633	18716	21562	20918	33172	33629	42338	43984	32166	30854	571	632	618	697
WBGene00004432	rpl-20	E04A4.8	9944	10467	8714	8611	11763	11173	17439	17241	20838	21308	16019	15329	482	534	521	590
WBGene00004433	rpl-21	C14B9.7	10602	11150	9605	9313	11290	10922	17856	18162	22579	23482	17358	16459	427	478	470	530
WBGene00004434	rpl-22	C27A2.2	9230	9769	9866	9362	10100	9441	15584	15931	19388	20848	14839	14176	402	433	421	466
WBGene00004435	rpl-23	B0336.10	14741	15059	16058	15171	15969	15029	25210	25398	31323	32999	24082	22273	405	444	434	489
WBGene00004436	rpl-24.1	D1007.12	12486	13176	11707	11212	14047	13246	20943	20612	24935	26122	19810	18272	457	503	489	550
WBGene00004437	rpl-24.2	C03D6.8	945	977	1035	1011	757	697	903	941	1067	1150	867	920	344	359	334	350
WBGene00004438	rpl-25.1	F55D10.2	2537	2503	1487	1476	3912	3828	6222	5921	7772	8130	5606	5347	273	269	263	299
WBGene00004439	rpl-25.2	F52B5.6	7850	8318	8941	8486	6488	6348	10222	10027	11437	12104	9250	9136	398	436	428	486
WBGene00004440	rpl-26	F28C6.7	9889	10566	8862	8711	11360	10941	18102	17913	23029	24274	17289	16320	402	432	426	475
WBGene00004441	rpl-27	C53H9.1	12734	13431	14547	13500	13418	12664	20292	21115	25365	27160	20021	18681	385	420	416	463
WBGene00004442	rpl-28	R11D1.8	7782	8186	7131	7059	8436	8048	12449	12553	15139	16082	12012	11014	372	401	387	438
WBGene00004443	rpl-29	B0513.3	4683	5115	5282	4910	4959	4664	7470	7493	8370	9432	6487	6246	202	208	207	236
WBGene00004444	rpl-30	Y106G6H.3	7370	7788	6865	6685	8001	7484	11775	11837	14202	15117	11180	10619	368	387	382	442
WBGene00004445	rpl-31	W09C5.6	8178	8533	7520	7328	8752	8432	12681	12883	15821	16978	11715	11224	415	444	427	488
WBGene00004446	rpl-32	T24B8.1	11600	12241	11565	11292	13356	12396	20960	21016	26395	28342	19432	18808	383	421	404	462
WBGene00004447	rpl-33	F10E7.7	7730	8269	7369	6927	8701	8270	13534	13489	16757	17614	12871	12126	365	405	389	439
WBGene00004448	rpl-34	C42C1.14	6094	6435	5547	5302	6454	6310	11002	10876	13656	14628	10326	9715	301	324	321	363
WBGene00004449	rpl-35	ZK652.4	10006	10216	10068	9545	10758	10408	17266	17382	22034	23489	16472	15349	374	406	396	454
WBGene00004450	rpl-36	F37C12.4	7858	8411	7766	7334	9038	8373	13777	13869	16892	17786	13344	12105	276	306	298	334
WBGene00004451	rpl-37	C54C6.1	416	452	489	411	378	350	499	512	603	632	495	450	32	24	21	27
WBGene00004452	rpl-38	C06B8.8	8555	8959	9608	9059	9163	8799	14964	15413	18977	21492	13697	13205	249	265	260	285
WBGene00004453	rpl-39	C26F1.9	4764	4834	4771	4467	5165	4985	7469	7424	8236	9174	6498	6225	172	187	191	205
WBGene00004454	rpl-36.A	C09H10.2	9684	10261	10047	9387	10531	9778	16489	16762	20127	21801	15162	13864	314	346	338	379
WBGene00004456	rpl-43	Y48B6A.2	9544	9642	8556	8296	11282	10486	17007	16999	19601	21373	15315	14151	277	293	290	318
WBGene00004457	rpm-1	C01B7.6	142	139	125	144	200	180	172	168	190	173	211	199	643	604	475	518
WBGene00004458	rpn-1	T22D1.9	3851	3796	4864	5182	3706	3618	2878	2605	2580	2398	2840	2746	2357	2463	2501	2773
WBGene00004459	rpn-2	C23G10.4	3549	3612	4134	4293	3214	3130	3118	2932	2968	2704	2731	2721	2366	2475	2523	2738
WBGene00004460	rpn-3	C30C11.2	2862	2845	4226	4111	2649	2614	4643	4491	5253	4904	4296	4571	1342	1430	1437	1575
WBGene00004461	rpn-5	F10G7.8	2073	2093	2680	2758	2056	2101	1960	1860	1813	1746	1920	1840	1245	1297	1312	1434
WBGene00004462	rpn-6.1	F57B9.10	1512	1565	2001	2086	1446	1474	1601	1498	1523	1554	1584	1541	1119	1172	1194	1273
WBGene00004463	rpn-7	F49C12.8	2652	2748	3705	3658	2470	2513	2264	2153	2236	2038	2215	2130	1145	1201	1224	1335
WBGene00004464	rpn-8	R12E2.3	1924	1939	3009	2964	1663	1678	2082	2092	2007	1912	1964	1955	941	998	1015	1103
WBGene00004465	rpn-9	T06D8.8	1886	1846	3086	3095	1759	1742	1847	1766	1600	1512	1907	1970	1004	1062	1080	1180
WBGene00004466	rpn-10	B0205.3	1687	1609	2124	2199	1602	1713	1887	1840	1632	1626	1701	1689	903	932	929	1013
WBGene00004467	rpn-11	K07D4.3	1619	1572	2341	2405	1847	1801	1734	1601	1483	1403	1546	1500	794	858	862	936
WBGene00004468	rpn-12	ZK20.5	1208	1081	1503	1531	1161	1201	1130	1074	956	912	1038	1041	613	640	655	700
WBGene00004469	rps-0	B0393.1	21103	22163	18027	17180	23337	22347	38131	37908	49155	51186	37048	35727	749	842	820	928
WBGene00004470	rps-1	F56F3.5	21546	22893	19818	19563	25418	24039	40266	40548	51402	52568	38935	37011	750	843	812	917
WBGene00004471	rps-2	C49H3.11	23216	23414	24636	23274	24126	22585	34888	34838	43051	44798	33917	32791	778	839	840	924
WBGene00004472	rps-3	C23G10.3	19102	19592	18289	17136	20598	19716	30712	30688	37745	39264	29389	27958	686	764	742	831
WBGene00004473	rps-4	Y43B11AR.4	19053	19504	17477	17096	20672	20069	33315	33255	42690	43594	31966	30231	688	767	758	851
WBGene00004474	rps-5	T05E11.1	15571	16115	13404	12920	17551	16763	26271	26317	32115	32808	25256	24185	585	643	632	707
WBGene00004475	rps-6	Y71A12B.1	15643	16335	14454	13886	17965	17164	28136	28427	36655	37297	27314	25272	686	766	745	836
WBGene00004476	rps-7	ZC434.2	16257	17645	15538	14208	17813	16918	28259	28699	36862	38274	27401	25593	536	594	578	654
WBGene00004477	rps-8	F42C5.8	21057	21454	22387	20447	21622	20792	33870	34347	42259	44560	32967	31699	574	634	624	701
WBGene00004478	rps-9	F40F8.10	18943	19608	21060	19254	18730	18117	27433	28319	34207	36132	26742	25832	520	578	565	639
WBGene00004479	rps-10	D1007.6	10518	10933	10016	9683	11522	11298	18139	17815	22264	23006	17273	16419	425	466	458	518
WBGene00004480	rps-11	F40F11.1	12775	13358	11678	11111	13145	12714	20149	20034	24333	25884	19087	18139	448	493	485	549
WBGene00004481	rps-12	F54E7.2	11644	11934	11574	11197	11771	11186	17107	17079	19844	21360	15651	14992	389	433	423	475
WBGene00004482	rps-13	C16A3.9	9131	9791	8600	8210	10574	9872	16842	16554	20672	21980	15853	15007	470	510	493	560
WBGene00004483	rps-14	F37C12.9	13671	13926	13718	12671	14743	14318	22430	22885	28039	29662	21775	20758	421	465	461	515
WBGene00004484	rps-15	F36A2.6	13536	13730	15369	14175	13333	12785	21477	21876	27079	29245	20848	19887	411	460	448	500
WBGene00004485	rps-16	T01C3.6	13769	14046	13628	12617	14785	14066	23783	24247	30117	32464	22796	21612	395	439	418	480
WBGene00004486	rps-17	T08B2.10	9327	9598	10480	9735	9519	9213	14610	14900	18370	19928	14439	13855	401	436	427	475
WBGene00004487	rps-18	Y57G11C.16	12889	13633	13170	12556	13946	13425	21277	21587	26394	27460	21091	19507	476	529	519	585
WBGene00004488	rps-19	T05F1.3	11019	11473	10433	10173	11829	11223	18750	18868	24183	25686	18139	17029	429	464	456	510
WBGene00004489	rps-20	Y105E8A.16	12802	12872	14656	13621	12473	12210	20282	20660	26706	28354	19993	19213	341	375	371	405
WBGene00004490	rps-21	F37C12.11	4841	5050	4803	4424	5430	5224	8837	8733	10196	11590	7842	7299	245	261	259	291
WBGene00004491	rps-22	F53A3.3	7645	8071	6806	6697	8695	8403	13683	13852	17519	18605	13358	12697	484	503	484	546
WBGene00004492	rps-23	F28D1.7	18046	18763	20778	18778	18263	17228	27857	28600	33812	35854	27120	25344	422	471	460	516
WBGene00004493	rps-24	T07A9.11	12580	13575	12777	12216	13358	12484	20335	20526	25203	26308	19587	18318	382	434	418	466
WBGene00004494	rps-25	K02B2.5	14524	15258	15163	14075	16404	15035	26273	26160	31936	34378	24446	23013	349	381	369	414
WBGene00004495	rps-26	F39B2.6	9449	9715	9191	8725	10227	9768	16813	16799	20755	22371	15581	14934	365	409	392	444
WBGene00004496	rps-27	F56E10.4	5643	5804	5103	4900	5721	5585	9104	9051	10873	11947	8576	8003	284	307	303	344
WBGene00004497	rps-28	Y41D4B.5	4098	4456	3869	3757	4776	4515	7454	7256	8414	9438	6417	6183	197	206	208	233
WBGene00004498	rps-29	B0412.4	4715	4740	4393	4181	4918	4622	7602	7333	8878	10056	7001	6526	225	236	236	263
WBGene00004499	rps-30	C26F1.4	9678	10168	9674	9317	10667	10002	16394	16282	20438	21636	15533	14528	391	424	419	468
WBGene00004501	rpt-1	C52E4.4	2319	2269	3390	3479	2355	2389	2008	1890	1529	1496	1807	1806	1167	1248	1252	1376
WBGene00004502	rpt-2	F29G9.5	2615	2597	3607	3673	2721	2649	3265	3035	3252	3200	2894	2879	1130	1199	1202	1326
WBGene00004503	rpt-3	F23F12.6	1891	1887	2583	2591	1875	1812	2046	1894	1961	1878	1981	1928	1005	1047	1071	1154
WBGene00004504	rpt-4	F23F1.8	2292	2315	3208	3208	2165	2216	2230	2284	1949	1906	2140	2107	1036	1082	1102	1222
WBGene00004505	rpt-5	F56H1.4	2257	2262	2920	2945	2207	2127	1834	1706	1516	1370	1778	1713	1113	1184	1215	1323
WBGene00004506	rpt-6	Y49E10.1	1973	1798	2221	2181	1959	1930	1833	1813	1559	1464	1670	1619	964	977	1008	1083
WBGene00004507	rpy-1	C18H9.7	196	175	96	86	166	152	77	77	57	53	89	69	172	258	185	161
WBGene00004508	rrf-1	F26A3.8	658	646	693	747	754	719	429	441	546	488	473	490	1841	1843	1959	1951
WBGene00004509	rrf-2	M01G12.12	77	54	86	88	52	70	64	60	89	88	135	158	331	279	313	290
WBGene00004510	rrf-3	F10B5.7	684	718	908	969	583	574	525	531	559	546	609	561	2326	2188	2374	2345
WBGene00004567	rrn-2.1	F31C3.11	885	1081	1126	915	1204	688	2813	2216	4130	5390	2044	2033	120	120	139	153
WBGene00004622	rrn-3.1	F31C3.9	101864	127373	111598	81342	171135	92808	297535	203605	276888	445764	245157	234939	2317	2609	2597	2945
WBGene00004677	rrn-3.56	F31C3.10	1005	1207	1113	731	1988	1088	4161	2706	4267	8052	2991	2893	66	74	74	82
WBGene00004679	rars-1	F26F4.10	2499	2631	3013	3050	2215	2076	2633	2518	3052	3000	2638	2576	1574	1548	1623	1726
WBGene00004680	rars-2	C29H12.1	339	373	702	714	227	234	252	229	234	240	277	277	881	878	988	990
WBGene00004681	rsd-2	F52G2.2	931	1059	1532	1562	728	732	588	579	641	658	610	594	2071	2091	2228	2285
WBGene00004682	rsd-3	C34E11.1	519	457	334	321	626	605	650	591	599	544	635	603	629	604	568	585
WBGene00004684	rsd-6	F16D3.2	964	1083	1591	1650	765	755	674	686	742	742	745	746	1561	1623	1669	1772
WBGene00004698	rsp-1	W02B12.3	1539	1494	2119	2083	1602	1440	1593	1603	1576	1601	1470	1481	812	796	801	863
WBGene00004699	rsp-2	W02B12.2	1075	1056	1295	1379	1238	1219	1102	1032	923	926	1128	986	728	774	796	829
WBGene00004700	rsp-3	Y111B2A.18	2155	2101	2845	2911	2173	2005	2152	2017	2031	2182	2042	1980	791	808	806	908
WBGene00004701	rsp-4	EEED8.7	963	926	1332	1375	851	843	929	897	863	832	835	847	592	634	647	688
WBGene00004702	rsp-5	T28D9.2	799	809	1138	1171	535	522	611	599	588	583	570	557	577	580	592	618
WBGene00004703	rsp-6	C33H5.12	1427	1415	2154	2171	1388	1326	1623	1654	1782	1804	1600	1558	584	602	601	638
WBGene00004704	rsp-7	D2089.1	1100	1078	1607	1668	960	964	1098	1047	1102	1045	1066	1089	986	992	1023	1104
WBGene00004705	rsp-8	C18D11.4	1226	1215	1630	1644	1343	1316	1500	1399	1521	1512	1530	1537	698	668	682	751
WBGene00004706	rsr-1	F28D9.1	642	613	630	678	831	785	901	835	881	903	866	814	710	634	655	739
WBGene00004719	sad-1	F15A2.6	117	90	51	57	136	127	20	20	19	26	47	41	112	262	140	119
WBGene00004721	san-1	ZC328.4	253	322	752	738	171	168	179	205	197	222	188	192	741	735	799	814
WBGene00004723	sap-49	C08B11.5	670	682	838	962	609	672	722	709	769	730	746	737	721	720	735	784
WBGene00004726	sas-4	F10E9.8	398	440	643	638	268	252	224	225	250	251	275	255	1240	1281	1339	1370
WBGene00004727	sax-1	R11G1.4	223	223	198	212	264	248	216	203	220	206	276	283	491	473	472	478
WBGene00004728	sax-2	F21H11.2	503	905	729	1488	787	586	655	552	846	573	719	448	3079	2544	3291	3865
WBGene00004729	sax-3	ZK377.2	347	292	370	378	640	602	312	292	275	258	315	320	1295	1231	1107	1177
WBGene00004732	sax-7	C18F3.2	2162	2274	2432	2651	1929	1915	1465	1357	1585	1536	1427	1450	3226	3455	3543	3703
WBGene00004735	sbp-1	Y47D3B.7	731	851	390	393	414	407	261	242	216	216	296	358	747	724	631	722
WBGene00004736	sca-1	K11D9.2	10934	10859	7007	7126	17224	16418	20574	17973	23225	21415	19705	18430	2879	3084	3067	3362
WBGene00004737	scc-1	F10G7.4	462	510	706	698	308	319	316	318	310	316	274	284	1130	1180	1245	1284
WBGene00004738	scc-3	F18E2.3	1127	1139	1409	1518	986	1073	785	783	777	708	945	931	2051	2093	2167	2260
WBGene00004739	scd-1	H20J18.1	527	448	339	343	582	585	549	515	623	615	508	496	788	769	722	684
WBGene00004740	scd-2	T10H9.2	88	74	48	44	82	84	21	18	38	28	102	95	106	151	103	85
WBGene00004743	scm-1	M01D7.2	736	612	722	747	998	1005	1150	1060	1153	1130	1093	1113	634	641	656	697
WBGene00004744	scp-1	D2013.8	495	494	594	571	487	476	10289	10625	11251	11602	9526	8981	1340	1318	1451	1407
WBGene00004745	sdc-1	F52E10.1	60	91	276	297	112	109	74	73	88	94	86	75	891	752	773	739
WBGene00004746	sdc-2	C35C5.1	319	273	179	168	265	246	193	186	223	226	234	275	655	644	496	540
WBGene00004747	sdc-3	C25D7.3	163	159	246	263	263	345	291	288	320	404	293	357	1151	1065	1153	1902
WBGene00004749	sdn-1	F57C7.3	242	251	265	288	474	474	430	362	447	407	477	520	598	676	578	608
WBGene00004751	sea-2	K10G6.3	592	559	349	418	481	504	542	490	629	630	676	760	1006	876	775	938
WBGene00004752	sec-5	T23G7.4	498	528	759	797	551	531	482	462	524	490	516	519	1298	1347	1431	1420
WBGene00004753	sec-8	Y106G6H.7	504	511	573	571	486	470	338	375	376	352	373	373	1278	1242	1316	1292
WBGene00004754	sec-23	Y113G7A.3	2490	2028	1926	1964	3256	3272	3808	3410	3211	2800	3277	3160	1501	1526	1545	1683
WBGene00004755	sec-24.1	F12F6.6	3153	2538	2488	2651	4690	4524	3218	2826	2746	2390	3067	2948	2400	2437	2450	2628
WBGene00004756	sec-24.2	ZC518.2	816	771	645	649	1086	1010	989	845	1127	1074	1050	949	1763	1739	1703	1842
WBGene00004758	sek-1	R03G5.2	552	534	424	448	484	454	368	346	355	337	444	466	706	642	644	627
WBGene00004759	sel-1	F45D3.5	1483	1424	1956	2003	1375	1362	1206	1167	1118	1166	1178	1232	1487	1508	1576	1659
WBGene00004760	sel-2	F10F2.1	2125	2039	1849	1942	2267	2270	1938	1846	2284	2062	2145	2037	3442	3256	3296	3454
WBGene00004762	sel-5	F35G12.3	583	666	1065	1153	440	440	490	430	651	442	638	491	2125	2137	2280	2380
WBGene00004764	sel-7	K04G11.2	40	23	7	8	53	46	14	23	14	16	25	19	29	98	55	46
WBGene00004765	sel-8	C32A3.1	92	82	100	121	127	120	202	180	223	227	132	127	689	664	688	704
WBGene00004766	sel-9	W02D7.7	1379	1206	1395	1399	1609	1652	2415	2441	3007	2852	2177	2181	511	532	557	580
WBGene00004767	sel-10	F55B12.3	1009	1077	1606	1615	716	712	754	743	701	743	839	761	1574	1626	1682	1809
WBGene00004768	sel-11	F55A11.3	973	941	1241	1294	939	952	1116	1029	2025	1696	1253	1051	1331	1378	1465	1564
WBGene00004769	sel-12	F35H12.3	83	64	145	168	152	142	70	64	48	54	71	55	422	385	394	383
WBGene00004771	sem-2	C32E12.5	609	243	65	63	149	173	165	145	112	134	123	97	415	470	374	360
WBGene00004773	sem-4	F15C11.1	229	228	132	123	283	303	248	223	314	260	300	223	214	447	286	229
WBGene00004774	sem-5	C14F5.5	271	265	446	443	208	210	212	219	248	234	275	286	634	604	630	627
WBGene00004775	sep-1	Y47G6A.12	1298	1413	1960	2040	880	871	491	475	481	554	498	499	2276	2355	2455	2584
WBGene00004776	ser-1	F59C12.2	43	30	43	39	40	42	18	18	15	26	33	28	59	72	51	44
WBGene00004777	ser-2	C02D4.2	17	24	14	14	24	25	14	13	17	10	18	20	27	51	27	27
WBGene00004778	ser-3	K02F2.6	88	117	79	80	76	85	79	83	77	72	100	128	149	135	135	129
WBGene00004779	ser-4	Y22D7AR.13	26	31	25	18	49	54	27	23	24	18	25	23	40	58	46	36
WBGene00004780	ser-7	C09B7.1	28	21	27	28	20	20	13	7	10	14	16	15	124	96	104	83
WBGene00004781	set-1	T26A5.7	377	396	870	975	260	291	252	239	285	256	301	245	836	861	913	937
WBGene00004782	set-2	C26E6.9	758	777	872	934	738	772	733	764	813	706	912	841	2381	2328	2397	2540
WBGene00004783	seu-1	Y73B6BL.5	1127	1125	1189	1287	925	905	1232	1246	1515	1503	1269	1277	1286	1216	1257	1340
WBGene00004786	sex-1	F44A6.2	126	78	152	178	76	72	81	83	61	72	60	74	542	532	529	531
WBGene00004787	sft-1	H06I04.2	147	141	159	159	139	141	108	109	115	101	100	93	257	202	242	201
WBGene00004788	sft-4	C54H2.5	1613	1441	1375	1352	1673	1709	1438	1266	1129	988	1349	1286	795	800	834	861
WBGene00004789	sgk-1	W10G6.2	531	421	325	300	630	607	421	404	364	306	388	371	414	357	361	306
WBGene00004790	sgn-1	F07H5.2	88	84	61	63	126	141	182	167	190	188	139	158	88	121	95	80
WBGene00004793	shw-3	R186.5	31	22	14	17	27	26	10	14	11	14	10	13	40	78	48	38
WBGene00004795	sid-1	C04F5.1	310	301	570	601	185	191	157	145	159	151	172	189	1241	1256	1312	1405
WBGene00004796	sid-2	ZK520.2	269	290	99	93	194	200	99	108	74	65	81	89	204	190	151	137
WBGene00004798	sip-1	F43D9.4	1466	1944	5714	6208	91	88	135	130	198	350	127	155	464	524	517	576
WBGene00004800	sir-2.1	R11A8.4	528	564	948	926	406	401	366	369	357	346	439	391	1043	1058	1133	1128
WBGene00004801	sir-2.2	F46G10.7	176	152	196	180	283	255	342	326	302	332	293	358	205	230	223	189
WBGene00004802	sir-2.3	F46G10.3	7	6	34	35	6	4	6	6	8	10	10	12	129	112	126	112
WBGene00004803	sir-2.4	C06A5.11	109	138	277	258	99	101	66	74	65	82	65	82	368	333	382	372
WBGene00004804	skn-1	T19E7.2	1128	1250	1547	1657	851	855	1047	960	1070	1004	1228	1380	1774	1861	1865	2002
WBGene00004806	skp-1	T27F2.1	916	937	1288	1363	872	859	814	885	949	932	853	862	1079	1112	1153	1197
WBGene00004807	skr-1	F46A9.5	1657	1615	1775	1737	1781	1784	2060	2022	2120	2066	2017	2005	672	716	710	754
WBGene00004808	skr-2	F46A9.4	933	940	1395	1424	598	569	780	812	752	848	733	773	510	534	548	592
WBGene00004809	skr-3	F44G3.6	613	798	219	200	459	478	469	437	301	284	520	545	257	286	248	248
WBGene00004810	skr-4	Y60A3A.18	98	137	132	113	231	219	159	159	66	77	112	105	167	160	160	147
WBGene00004822	skr-16	C42D4.6	24	21	87	76	58	57	58	49	56	40	67	62	154	144	152	152
WBGene00004823	skr-17	C06A8.4	237	278	494	482	117	125	150	140	156	151	123	140	407	408	431	438
WBGene00004824		F56B3.4	334	343	531	506	269	288	358	318	317	326	322	318	767	706	761	745
WBGene00004825	skr-19	R12H7.3	225	225	239	238	298	286	395	386	417	404	340	368	290	258	265	228
WBGene00004826	skr-20	R12H7.5	67	71	81	96	117	110	114	130	133	130	111	122	149	134	139	128
WBGene00004827	skr-21	K08H2.1	13	9	33	32	31	34	36	30	24	36	37	47	127	145	95	85
WBGene00004829	sli-1	M02A10.3	178	178	295	315	250	259	158	153	143	144	331	516	702	668	648	651
WBGene00004830	slo-1	Y51A2D.19	212	166	81	81	313	303	200	185	182	170	150	153	120	272	139	131
WBGene00004831	slo-2	F08B12.3	362	300	245	252	429	429	327	330	320	289	319	335	397	398	342	297
WBGene00004854	slt-1	F40E10.4	129	105	65	52	207	226	132	128	144	124	135	139	136	346	175	151
WBGene00004855	sma-1	R31.1	1972	1480	1126	1277	3749	3683	3548	3290	4280	3807	3515	3518	4773	4641	4137	4415
WBGene00004856	sma-2	ZK370.2	97	68	71	68	150	160	172	157	170	177	140	131	147	139	139	117
WBGene00004857	sma-3	R13F6.9	155	151	91	77	127	117	104	105	127	110	120	97	183	163	152	150
WBGene00004858	sma-4	R12B2.1	160	143	190	189	277	287	385	383	355	306	237	217	322	291	292	257
WBGene00004859	sma-5	W06B3.2	996	493	143	151	250	321	262	240	207	271	319	398	372	429	315	276
WBGene00004860	sma-6	C32D5.2	194	159	148	138	294	284	115	124	113	110	148	125	325	352	301	264
WBGene00004862	sma-9	T05A10.1	880	878	695	773	882	887	613	529	689	732	826	963	2086	1977	1750	1802
WBGene00004873	smc-3	Y47D3A.26	892	910	1249	1450	938	919	1049	1112	1200	1174	1154	1220	2214	2167	2187	2322
WBGene00004874	smc-4	F35G12.8	1624	1850	2523	2815	1342	1258	1317	1285	1423	1350	1512	1473	3058	3054	3190	3292
WBGene00004875	smd-1	F47G4.7	1915	1951	1479	1486	2479	2308	3019	2788	2758	3023	3021	2736	986	843	854	1147
WBGene00004876	smf-1	K11G12.4	168	144	98	109	166	165	66	68	57	55	44	63	285	247	287	252
WBGene00004878	smf-3	Y69A2AR.4	90	151	56	44	87	70	30	29	20	29	34	31	97	86	79	65
WBGene00004879	smg-1	C48B6.6	1370	1369	1201	1284	1115	1089	1220	1194	1521	1379	1464	1394	3158	2791	2840	2940
WBGene00004880	smg-2	Y48G8AL.6	1041	1040	1026	1095	1007	991	1013	916	1144	978	1033	1028	2179	2066	2107	2230
WBGene00004881	smg-3	Y73B6BL.18	854	892	1063	1140	815	788	898	896	990	991	878	888	1862	1755	1906	1897
WBGene00004882	smg-4	F46B6.3	417	470	792	792	262	265	429	435	488	496	434	432	795	775	839	823
WBGene00004883	smg-5	W02D3.8	198	228	409	423	144	145	198	224	245	226	241	209	734	634	733	704
WBGene00004884	smg-6	Y54F10AL.2	748	751	949	1040	719	704	493	513	428	468	445	403	1621	1611	1697	1745
WBGene00004885	smg-7	Y73B6A.4	218	223	349	380	134	149	151	159	165	164	169	158	598	598	667	638
WBGene00004886	smi-1	Y39A3CR.1	196	212	283	277	147	153	172	189	185	198	173	172	378	325	364	363
WBGene00004887	smn-1	C41G7.1	390	457	773	820	337	313	253	268	274	280	252	244	444	449	487	501
WBGene00004888	smo-1	K12C11.2	1384	1461	2261	2323	1305	1297	1128	1080	897	924	1116	1074	339	371	376	409
WBGene00004889	smp-1	Y54E5B.1	367	357	321	313	276	271	151	150	162	154	170	151	874	984	1035	1023
WBGene00004890	smp-2	D1037.2	637	503	466	417	723	719	289	262	210	202	239	218	636	575	526	551
WBGene00004891	smr-1	Y71D11A.2	574	524	948	944	472	480	445	450	422	422	386	408	462	463	486	512
WBGene00004892	sms-1	H21P03.3	756	752	929	950	380	340	632	603	514	546	560	699	993	1003	1056	1126
WBGene00004893	sms-2	F53H8.4	28	32	101	116	59	50	27	23	10	18	47	31	400	337	347	330
WBGene00004894	sms-3	Y22D7AL.8	213	149	129	108	90	98	95	85	95	95	141	206	210	171	179	172
WBGene00004895	smu-1	CC4.3	566	565	834	814	527	455	502	507	530	514	542	533	915	910	950	1016
WBGene00004896	smu-2	Y49F6B.4	597	638	1173	1139	470	453	523	546	599	626	527	511	940	944	972	1013
WBGene00004897	snb-1	T10H9.4	1245	1200	1544	1622	1256	1246	1484	1373	1526	1428	1890	2194	531	564	597	623
WBGene00004898	snb-2	F23H12.1	238	236	114	121	167	163	129	123	63	74	127	106	168	143	148	133
WBGene00004900	snf-1	W03G9.1	490	351	355	339	425	442	267	266	258	234	269	294	811	862	835	834
WBGene00004902	snf-3	T13B5.1	515	627	321	311	323	334	182	153	188	170	185	172	484	533	467	448
WBGene00004904	snf-5	Y46G5A.30	1467	1460	623	534	80	93	65	97	63	60	62	58	27	12	19	13
WBGene00004905	snf-6	M01G5.5	183	178	238	272	261	268	378	333	370	377	362	310	937	917	981	1045
WBGene00004906	snf-7	ZK1010.9	111	96	23	9	58	68	70	94	63	61	68	65	19	24	11	6
WBGene00004908	snf-9	C49C3.1	850	859	294	273	61	66	61	97	52	48	67	63	355	217	314	278
WBGene00004910	snf-11	T03F7.1	240	234	103	78	285	273	213	207	288	278	413	435	93	298	162	135
WBGene00004911	snf-12	T25B6.7	99	92	47	42	67	55	52	53	35	40	36	35	111	124	89	77
WBGene00004912	sng-1	T08A9.3	62	51	27	24	56	54	7	10	3	4	9	12	40	86	75	47
WBGene00004913	snn-1	Y38C1BA.2	45	34	24	27	58	55	79	79	52	41	54	41	48	79	51	40
WBGene00004914	snr-1	Y116A8C.42	1309	1376	2014	2037	1057	1025	1138	1089	1014	1077	1083	1105	427	446	451	495
WBGene00004915	snr-2	W08E3.1	1688	1785	3051	3067	1422	1383	1595	1598	1585	1636	1514	1482	482	515	520	582
WBGene00004916	snr-3	T28D9.10	1232	1214	1771	1824	937	907	1075	1123	1190	1232	1077	1071	367	353	358	400
WBGene00004917	snr-4	C52E4.3	1382	1504	2084	2034	1130	1123	1406	1361	1378	1518	1309	1313	423	460	453	498
WBGene00004918	snr-5	ZK652.1	695	724	940	920	600	583	653	626	533	616	551	580	233	232	240	265
WBGene00004919	snr-6	Y49E10.15	763	760	1157	1150	607	623	684	709	625	690	595	639	269	285	292	319
WBGene00004920	snr-7	Y71F9B.4	668	679	982	1035	560	591	597	606	418	509	496	528	246	255	261	263
WBGene00004921	snt-1	F31E8.2	224	188	100	114	218	203	46	53	36	42	57	59	207	372	267	218
WBGene00004922	snt-2	F42G9.7	175	192	200	232	178	174	147	141	150	167	190	155	467	396	419	457
WBGene00004923	snt-3	Y75B7AL.3	69	53	35	33	47	48	28	18	18	20	28	27	65	133	91	76
WBGene00004924	snt-4	T23H2.2	263	238	154	162	344	326	136	101	142	100	274	280	271	427	320	302
WBGene00004925	snt-5	R12A1.2	170	161	113	112	110	110	82	84	58	48	77	60	217	204	200	192
WBGene00004926	snt-6	C08G5.4	38	40	31	30	47	49	35	42	49	50	49	46	61	101	59	45
WBGene00004927	snx-1	C05D9.1	416	383	593	579	598	625	577	546	489	484	585	573	731	638	672	697
WBGene00004928	soc-1	F41F3.2	122	112	110	125	113	91	71	83	65	64	106	51	245	299	279	280
WBGene00004929	soc-2	AC7.2	556	503	277	259	692	680	279	282	256	220	417	410	501	625	532	531
WBGene00004930	sod-1	C15F1.7	1627	1693	1987	1993	1911	1800	2089	1941	1888	1812	1937	1773	492	529	537	593
WBGene00004931	sod-2	F10D11.1	1028	1028	1362	1356	958	996	1159	1149	1110	1188	977	991	537	553	590	624
WBGene00004932	sod-3	C08A9.1	15	26	59	59	28	23	23	23	30	27	27	28	76	31	61	56
WBGene00004933	sod-4	F55H2.1	113	85	82	74	131	126	253	240	328	315	471	618	182	172	178	176
WBGene00004944	sol-1	C15A11.3	40	27	14	11	27	39	15	12	14	8	22	27	36	99	53	41
WBGene00004945	sop-2	C50E10.4	102	105	182	195	166	149	233	184	221	169	302	229	562	501	493	536
WBGene00004946	sop-3	Y71F9B.10	851	860	1054	1146	817	793	850	795	862	846	777	751	1815	1693	1797	1862
WBGene00004947	sos-1	T28F12.3	623	621	537	611	615	598	568	529	576	588	561	574	1653	1439	1508	1556
WBGene00004949	sox-2	K08A8.2	193	166	94	100	174	184	66	55	69	47	124	102	225	314	224	207
WBGene00004950	sox-3	F40E10.2	17	14	11	11	19	15	9	6	15	6	24	11	25	52	34	25
WBGene00004951	spc-1	K10B3.10	2861	2505	1664	1720	3666	3389	4510	4248	5476	5004	4637	4228	3233	3492	3012	3271
WBGene00004952	spd-1	Y34D9A.4	630	678	1094	1108	419	410	297	284	282	302	243	274	897	903	936	1001
WBGene00004953	spd-2	F32H2.3	945	1012	1630	1644	554	587	560	576	637	602	636	578	1654	1717	1806	1901
WBGene00004954	spd-3	H34C03.1	106	134	219	226	76	85	82	81	85	86	95	85	515	398	466	417
WBGene00004955	spd-5	F56A3.4	2782	2731	3854	3946	1820	1911	1283	1392	1294	1294	1313	1366	2727	2792	2974	3078
WBGene00004958	spe-4	ZK524.1	451	357	83	58	151	192	185	201	153	128	166	185	18	8	15	12
WBGene00004959	spe-5	Y110A7A.12	209	174	110	103	123	134	165	197	157	149	162	173	345	302	399	332
WBGene00004960	spe-6	Y66D12A.20	356	295	106	90	93	87	120	150	73	80	83	104	101	83	124	85
WBGene00004963	spe-9	C17D12.6	105	82	13	13	32	31	32	41	29	36	26	34	5	7	9	7
WBGene00004969	spe-15	F47G6.4	1812	1708	708	612	250	274	292	341	274	284	282	295	261	195	233	238
WBGene00004972	spe-26	R10H10.2	415	409	127	94	39	45	46	70	41	42	48	54	13	13	15	15
WBGene00004975	spe-39	ZC404.3	417	464	815	824	268	276	240	236	183	200	256	226	1049	1025	1134	1162
WBGene00004976	spe-41	K01A11.4	534	446	140	119	126	160	129	165	106	96	140	135	176	190	156	153
WBGene00004978	spg-7	Y47G6A.10	1489	1609	1284	1381	1797	1688	1620	1587	1748	1661	1623	1586	1551	1542	1518	1654
WBGene00004979	sph-1	F42G8.11	297	224	196	179	278	251	165	179	112	100	173	166	237	230	232	222
WBGene00004980	spk-1	B0464.5	3592	3740	4030	4151	3285	3265	3754	3570	4412	3893	3965	3883	2227	2295	2323	2459
WBGene00004981	spl-1	Y66H1B.4	1355	1093	1307	1273	1851	1833	1480	1501	1473	1470	1442	1430	1018	974	1008	1035
WBGene00004984	spn-4	ZC404.8	1393	1805	5944	6316	370	343	293	319	382	582	309	324	1248	1370	1384	1553
WBGene00004985	spo-11	T05E11.4	272	272	553	543	113	104	120	128	127	124	116	137	698	707	793	767
WBGene00004986	spp-1	T07C4.4	335	284	389	380	496	489	261	268	191	216	216	202	207	203	216	223
WBGene00004987	spp-2	T08A9.12	143	89	108	133	332	316	269	252	305	218	334	395	170	173	176	120
WBGene00004988	spp-3	T08A9.7	1361	1353	1404	1372	1964	1957	2110	2152	2354	2314	1923	1801	260	262	263	276
WBGene00004989	spp-4	T08A9.8	356	387	270	276	447	435	285	278	218	216	238	250	207	206	202	195
WBGene00004990	spp-5	T08A9.9	3554	3663	3916	3739	4168	3939	3264	3348	2852	2846	2723	2743	284	322	309	344
WBGene00004992	spp-7	ZK616.9	37	6	0	0	63	79	100	87	71	70	77	88	5	21	5	6
WBGene00004993	spp-8	C28C12.5	468	536	433	404	895	838	1173	1152	1777	1679	1198	1150	553	704	599	564
WBGene00004995	spp-10	C28C12.7	1919	1922	1895	1814	2099	2120	2693	2628	3257	3054	2590	2572	904	948	929	977
WBGene00004998	spp-13	F08F1.6	35	12	0	1	709	721	653	670	296	256	579	529	12	62	18	16
WBGene00004999	spp-14	K09F5.3	2373	2130	2497	2414	3390	3262	3918	3920	4279	4506	3423	3346	254	287	288	308
WBGene00005000	spp-15	C48E7.10	153	123	196	204	196	199	279	280	306	302	275	277	184	202	214	230
WBGene00005001	spp-16	F32D8.9	177	209	142	154	178	182	76	91	50	52	56	61	157	164	156	148
WBGene00005002	spp-17	C54G6.5	1906	1335	1928	1936	3845	3731	6436	6227	8132	8202	5753	5385	255	264	273	296
WBGene00005003	spp-18	F27C8.4	71	80	80	83	93	103	41	45	20	18	48	47	176	249	143	166
WBGene00005004	spp-19	K04A8.9	13	8	9	4	8	16	13	16	31	20	24	17	10	12	10	8
WBGene00005006	spr-1	D1014.8	429	482	830	823	247	282	214	230	215	226	316	325	961	994	1081	1044
WBGene00005007	spr-2	C27B7.1	705	828	1656	1712	547	547	633	666	603	646	593	630	829	873	909	991
WBGene00005008	spr-3	C07A12.5	40	33	128	145	67	77	58	57	56	72	59	70	665	531	569	583
WBGene00005009	spr-4	C09H6.1	479	519	643	704	518	531	570	537	593	534	590	548	1703	1657	1709	1781
WBGene00005010	spr-5	Y40B1B.6	524	553	825	871	458	398	490	468	519	526	563	584	1174	1143	1174	1171
WBGene00005011		F26F4.8	260	187	174	178	162	178	120	130	84	108	115	128	358	313	365	335
WBGene00005014	spt-4	F54C4.2	242	245	428	459	258	230	304	309	292	317	265	290	295	306	334	328
WBGene00005015	spt-5	K08E4.1	2156	2177	2400	2505	2186	2178	2488	2399	2827	2579	2716	2626	2400	2438	2482	2650
WBGene00005016	sqt-1	B0491.2	642	95	5	6	7452	7649	15968	14870	8348	7668	9818	9336	17	420	78	82
WBGene00005017	sqt-2	C01B12.1	765	108	6	6	9170	9375	18112	16953	15253	13113	11968	10802	17	434	71	91
WBGene00005018	sqt-3	F23H12.4	1821	308	100	107	15753	16154	32571	29175	34219	31400	25401	24706	239	588	337	359
WBGene00005019	sqv-1	D2096.4	756	854	1361	1366	235	257	145	164	145	184	165	163	1104	1179	1232	1284
WBGene00005020	sqv-2	Y110A2AL.14	210	223	417	390	162	162	133	137	105	118	128	147	511	519	548	572
WBGene00005021	sqv-3	R10E11.4	202	187	367	365	141	153	130	119	126	120	126	126	561	536	600	595
WBGene00005022	sqv-4	F29F11.1	846	960	2331	2328	1203	1195	1813	1755	2097	2140	1688	1736	1127	1162	1223	1301
WBGene00005023	sqv-5	T24D1.1	940	1202	2344	2579	692	718	383	387	432	524	409	519	2237	2285	2362	2582
WBGene00005024	sqv-6	Y50D4C.4	226	303	397	426	306	256	232	234	291	272	242	241	1126	998	1083	1152
WBGene00005025	sqv-7	C52E12.3	323	367	658	702	379	353	162	156	146	150	177	153	775	789	857	865
WBGene00005026	sqv-8	ZK1307.5	272	296	588	602	205	183	129	122	121	116	185	204	621	615	682	678
WBGene00005077	src-1	Y92H12A.1	540	576	841	922	816	783	794	752	734	712	730	736	1314	1338	1409	1455
WBGene00005078	src-2	F49B2.5	51	25	34	35	184	176	180	179	307	366	189	156	94	125	86	92
WBGene00005092	srd-14	B0547.3	28	27	12	16	1	5	9	7	9	7	7	9	84	68	76	63
WBGene00005141	srd-64	Y22D7AR.8	24	33	6	6	12	10	8	7	7	10	11	6	21	21	13	21
WBGene00005153	srf-3	M02B1.1	277	208	178	171	465	484	276	244	177	146	197	218	490	475	489	507
WBGene00005271	srh-48	C06C3.6	10	8	11	8	6	7	8	5	10	8	12	10	45	41	38	34
WBGene00005291	srh-70	T21B4.9	19	17	15	11	18	18	40	32	39	42	31	26	9	5	9	10
WBGene00005444	srh-237	T05E12.7	143	101	95	90	108	112	90	83	75	81	92	70	234	19	197	209
WBGene00005552	sri-40	Y27F2A.3	65	113	519	492	10	11	14	13	19	38	20	25	544	453	740	528
WBGene00005602	srj-14	C03G6.3	72	60	34	24	51	49	55	63	70	79	38	38	40	24	39	18
WBGene00005641	sro-1	D1022.6	16	14	8	6	12	19	4	4	6	6	11	8	25	35	27	15
WBGene00005642	srp-1	C05E4.3	66	66	143	132	69	59	100	92	117	124	85	85	188	136	178	177
WBGene00005643	srp-2	C05E4.1	17	64	269	268	18	23	15	9	12	12	17	12	238	176	134	152
WBGene00005644	srp-3	Y32G9A.4	24	22	18	21	53	49	68	71	77	72	70	54	41	41	30	20
WBGene00005647	srp-6	C03G6.19	153	182	138	132	76	86	50	43	42	42	43	58	223	184	195	179
WBGene00005648	srp-7	F20D6.4	1051	1140	1557	1584	1142	1127	1200	1214	1119	1178	1251	1266	899	929	974	1024
WBGene00005649	srp-8	F20D6.3	28	36	15	14	18	18	5	7	4	6	5	6	48	47	34	21
WBGene00005652	srr-1	W07G4.6	23	17	13	10	82	97	66	63	58	58	72	75	33	46	23	25
WBGene00005655	srr-4	K11D12.3	281	213	142	138	276	284	319	327	501	508	512	555	203	244	250	205
WBGene00005657	srr-6	C13D9.1	18	19	1	1	3	2	146	137	176	136	186	254	12	24	6	5
WBGene00005662	sars-2	W03B1.4	639	634	826	867	608	575	685	693	763	754	661	602	695	643	716	705
WBGene00005663	sars-1	C47E12.1	3307	4359	2798	2762	2767	2709	3977	3964	5417	5385	4235	4174	1180	1246	1239	1372
WBGene00005712	srv-1	R13F6.3	171	146	113	99	149	136	132	122	126	148	124	125	274	247	238	205
WBGene00005833	srw-86	C25F9.7	8	32	0	0	1	3	6	4	4	4	23	32	0	16	2	1
WBGene00005936	srx-45	K01B6.2	14	10	6	4	33	26	14	11	9	9	20	19	12	26	19	16
WBGene00005949	srx-58	C29F3.6	48	22	18	12	23	25	27	32	26	26	22	33	6	9	7	13
WBGene00006039	ssp-10	K07F5.9	728	826	489	448	25	24	17	39	13	28	17	15	36	19	27	23
WBGene00006050	ssq-1	K07F5.11	2868	2875	1859	1688	82	98	73	153	67	148	63	90	25	8	17	11
WBGene00006051	ssq-2	T28H11.5	3499	3575	2154	1918	126	136	137	253	114	202	136	144	25	2	19	5
WBGene00006052	ssq-3	ZC477.1	693	782	494	455	78	92	94	129	63	80	68	78	12	1	3	2
WBGene00006053	ssq-4	T28H11.1	3028	3373	2106	1914	115	128	155	246	125	208	123	147	31	4	26	12
WBGene00006055	ssr-2	C14A11.7	19	12	13	10	19	22	12	9	10	10	16	13	16	36	24	18
WBGene00006056	sss-1	F32B6.5	1223	1337	723	671	26	30	12	34	12	30	14	18	23	4	16	8
WBGene00006059	stc-1	F54C9.2	903	897	951	939	954	943	595	645	493	518	658	725	847	834	862	874
WBGene00006060	sth-1	ZC513.12	499	343	49	54	63	62	40	55	46	56	27	31	72	43	55	51
WBGene00006061	stl-1	F30A10.5	643	693	1117	1123	592	581	666	719	720	691	681	609	656	672	701	724
WBGene00006062	stn-1	F30A10.8	230	226	133	125	242	240	146	130	118	122	116	132	245	290	262	252
WBGene00006063	sto-1	F08C6.4	154	102	68	72	179	197	173	157	125	114	185	215	225	259	178	211
WBGene00006064	sto-2	F32A6.5	28	21	14	11	49	47	22	22	22	18	20	21	23	53	33	23
WBGene00006066	sto-4	Y71H9A.3	144	129	179	185	128	133	66	50	55	63	79	73	363	424	369	412
WBGene00006067	sto-5	F41G4.3	101	81	62	68	154	158	198	196	227	209	173	181	67	94	72	51
WBGene00006068	sto-6	Y71H9A.2	24	18	11	10	27	28	2	3	3	4	7	6	19	34	23	18
WBGene00006212	str-168	Y9C9A.6	32	17	11	11	27	22	8	10	7	9	11	9	31	17	26	18
WBGene00006220	str-176	T01B11.5	77	242	194	204	74	66	43	36	57	56	69	52	438	350	408	375
WBGene00006224	str-180	T10H9.6	73	37	7	3	5	8	7	11	9	10	5	6	13	3	17	8
WBGene00006306	sue-1	F07A5.5	66	54	32	36	76	65	40	27	47	37	104	104	63	151	85	57
WBGene00006307	suf-1	F28C6.6	895	921	1208	1231	742	732	494	480	501	470	550	504	1384	1408	1487	1510
WBGene00006308	sul-1	K09C4.8	59	55	25	31	88	85	32	27	24	22	42	23	34	35	33	27
WBGene00006309	sul-2	D1014.1	38	34	19	21	32	29	7	12	12	11	11	14	49	70	52	37
WBGene00006310	sul-3	C54D2.4	107	203	68	66	35	35	13	12	18	24	17	15	85	64	58	54
WBGene00006311	sun-1	F57B1.2	639	715	1272	1261	296	313	331	345	355	358	338	352	1066	1069	1125	1171
WBGene00006318	sup-9	F34D6.3	31	34	19	23	49	45	53	46	46	45	14	25	22	30	23	14
WBGene00006319	sup-10	R09G11.1	51	52	31	34	47	51	30	38	14	23	20	22	54	52	67	42
WBGene00006321	sup-12	T22B2.4	214	210	129	118	277	287	311	301	399	374	350	391	138	225	144	136
WBGene00006324	sup-17	DY3.7	667	837	1696	1833	703	715	546	481	572	580	721	773	2139	2216	2349	2490
WBGene00006331	sup-26	R10E4.2	298	230	278	308	946	1002	784	651	946	934	998	1182	942	1190	957	1011
WBGene00006342	sup-37	C01B7.1	369	398	252	251	641	612	518	498	614	554	391	253	682	941	675	627
WBGene00006349	sur-2	F39B2.4	204	221	378	472	208	212	224	217	272	270	299	251	1868	1775	1919	1931
WBGene00006351	sur-5	K03A1.5	1314	1887	1868	1957	1512	1384	935	811	1105	1092	1014	973	1482	1187	1445	1465
WBGene00006352	sur-6	F26E4.1	1763	1730	2541	2630	1192	1196	1254	1209	1245	1166	1340	1270	1652	1737	1798	1889
WBGene00006353	sur-7	F01G12.2	331	264	298	294	329	322	244	240	238	232	255	269	479	424	470	449
WBGene00006359	swp-1	B0336.9	572	612	746	777	455	466	422	445	453	423	446	393	1149	1125	1193	1201
WBGene00006363	syd-1	F35D2.5	50	30	19	24	56	66	30	29	34	26	36	40	61	212	96	82
WBGene00006364	syd-2	F59F5.6	283	177	268	278	413	460	284	276	273	285	302	309	812	816	669	682
WBGene00006365	syg-1	K02E10.8	110	112	57	60	168	187	96	82	65	82	92	85	113	182	117	96
WBGene00006366	sym-1	C44H4.3	46	113	16	31	7030	6320	3382	3265	3002	2466	4906	3197	176	907	272	279
WBGene00006367	sym-2	ZK1067.6	140	124	73	75	1282	1166	1130	1029	1429	1251	1420	1171	189	361	189	168
WBGene00006368	sym-3	C54H2.1	62	69	95	112	58	55	52	58	51	45	57	65	340	293	310	298
WBGene00006369	sym-4	R03E1.1	467	484	399	403	463	472	301	277	310	238	624	562	1074	924	894	944
WBGene00006371	syx-3	F35C8.4	121	129	86	104	123	123	139	131	124	126	140	149	241	213	217	206
WBGene00006372	syx-2	F48F7.2	148	138	44	55	152	143	114	106	103	103	187	238	103	128	91	80
WBGene00006373	syx-5	F55A11.2	861	823	1035	1051	732	733	366	393	315	324	397	400	895	900	945	967
WBGene00006374	syx-4	T01B11.3	197	209	360	369	103	105	129	147	150	168	135	144	455	387	414	448
WBGene00006375	syp-1	F26D2.2	623	617	655	620	407	403	545	567	555	536	527	600	714	712	770	784
WBGene00006376	syp-2	C24G6.1	279	294	546	550	128	151	148	167	152	153	135	152	425	445	481	473
WBGene00006377	syp-3	F39H2.4	250	292	457	469	135	114	155	178	165	184	159	189	432	415	472	458
WBGene00006379	sys-1	T23D8.9	149	181	257	260	130	123	141	148	172	164	178	155	1025	1059	1090	1111
WBGene00006381	tac-1	Y54E2A.3	636	663	1085	1051	493	509	662	648	697	742	615	579	396	353	390	400
WBGene00006382	taf-1	W04A8.7	742	766	1017	1097	684	698	667	657	745	698	781	730	2332	2338	2455	2513
WBGene00006383	taf-2	Y37E11B.4	273	287	308	338	315	271	262	235	306	304	265	268	1062	916	990	1046
WBGene00006384	taf-3	C11G6.1	155	133	273	321	179	169	104	112	103	113	117	107	942	838	863	840
WBGene00006385	taf-4	R119.6	416	410	603	594	394	376	1415	1567	4120	4846	1160	1235	682	652	687	692
WBGene00006386	taf-5	F30F8.8	558	606	1038	1013	387	378	386	404	376	350	376	390	1134	1214	1292	1325
WBGene00006387	taf-6.1	W09B6.2	169	207	362	347	172	153	77	85	63	86	78	64	522	442	518	509
WBGene00006388	taf-7.1	F54F7.1	45	35	44	49	12	10	4	4	3	5	4	2	162	132	144	138
WBGene00006389	taf-7.2	Y111B2A.16	124	154	268	284	167	158	111	116	97	103	106	104	448	439	485	499
WBGene00006390	taf-8	ZK1320.12	302	329	720	733	165	167	169	175	187	192	174	191	826	856	906	907
WBGene00006391	taf-9	T12D8.7	191	216	457	449	158	144	210	204	184	202	182	204	335	315	345	349
WBGene00006392	taf-10	K03B4.3	211	215	411	423	147	143	143	151	133	158	140	133	342	334	369	379
WBGene00006393	taf-11.1	F48D6.1	37	42	119	132	48	57	53	45	36	51	33	26	262	204	206	205
WBGene00006394	taf-11.2	K10D3.3	117	210	706	733	26	33	36	44	46	58	46	48	512	485	515	512
WBGene00006395	taf-11.3	F43D9.5	83	78	89	98	57	62	93	83	118	130	88	101	152	134	137	140
WBGene00006396	taf-12	Y56A3A.4	225	250	364	367	224	199	194	200	206	212	205	200	512	494	521	534
WBGene00006397	taf-13	C14A4.10	286	305	473	492	249	245	211	228	205	220	185	220	254	269	288	295
WBGene00006402	fut-3	F59E12.13	359	411	857	825	201	183	191	188	192	224	188	199	798	796	862	897
WBGene00006404	tag-10	C31C9.1	595	712	921	953	1785	1666	867	810	1124	1131	740	730	605	425	522	508
WBGene00006405	itsn-1	Y116A8C.36	1029	1211	1872	1884	918	867	1051	992	1239	1211	1118	1074	2023	2054	2143	2232
WBGene00006406	srgp-1	F12F6.5	1217	1282	2435	2520	768	790	638	642	644	718	705	694	2353	2552	2672	2825
WBGene00006407	lim-9	F25H5.1	1325	1383	814	818	1129	1113	943	881	904	846	894	833	941	926	822	798
WBGene00006408	tag-18	T14G12.3	1388	1416	1235	1172	1148	1115	1757	1821	2167	2122	1680	1664	404	397	411	405
WBGene00006410	nck-1	ZK470.5	468	339	354	367	633	613	554	527	558	538	528	524	592	583	576	586
WBGene00006411	octr-1	F14D12.6	31	36	28	30	8	8	3	3	3	4	10	6	56	52	55	47
WBGene00006412	nlg-1	C40C9.5	157	120	64	73	178	166	137	134	145	156	137	136	163	201	132	130
WBGene00006414	raga-1	T24F1.1	803	831	1254	1307	877	818	997	993	939	966	941	901	802	812	878	879
WBGene00006415	tag-30	F38H4.7	376	374	576	578	279	271	317	306	357	356	366	346	911	859	997	1007
WBGene00006416	sams-5	T13A10.11	747	536	327	297	194	208	169	198	111	114	120	144	40	37	30	25
WBGene00006418	tag-38	B0222.4	57	69	94	86	42	28	10	10	6	16	12	8	132	154	217	124
WBGene00006423	asd-2	T21G5.5	516	454	264	250	825	844	762	685	826	724	746	591	494	597	418	409
WBGene00006424	ctbp-1	F49E10.5	41	44	33	31	102	96	45	40	51	52	69	50	96	204	122	94
WBGene00006428	tkr-3	AC7.1	69	80	28	22	5	8	7	10	8	9	5	10	61	42	50	37
WBGene00006430	tag-51	K02F3.1	171	170	227	197	108	105	84	91	101	96	89	87	433	429	461	431
WBGene00006431	tag-52	C02F12.4	23	29	200	218	35	33	26	20	32	41	43	71	712	594	641	664
WBGene00006432	tag-53	F33C8.1	848	681	421	441	1165	1174	621	540	637	530	934	1075	1176	1123	1026	1004
WBGene00006433	sdhb-1	F42A8.2	2041	2023	1691	1720	2159	2155	2496	2379	2514	2464	2234	2203	672	668	693	763
WBGene00006434	prdx-2	F09E5.15	3972	4096	5401	5373	5227	5058	7348	7123	8064	8384	6761	6599	585	641	637	712
WBGene00006436	ttn-1	W06H8.8	3933	4092	1840	1953	5633	5211	7195	6566	10339	9267	7807	6579	1094	1428	937	1019
WBGene00006437	mrck-1	K08B12.5	1016	989	1277	1402	1114	1102	987	941	1193	1141	1156	1112	3006	2940	3075	3177
WBGene00006438	nrfl-1	C01F6.6	2193	1994	1085	1072	2055	1973	1263	1187	1067	1038	1351	1203	927	936	876	856
WBGene00006439	ant-1.1	T27E9.1	28999	31690	28623	27658	35140	33774	38737	37720	40091	39816	37571	35908	1014	1133	1124	1252
WBGene00006440	tag-63	Y47G6A.28	346	396	743	789	232	227	237	230	257	282	233	219	1038	1038	1136	1150
WBGene00006441	cpna-4	Y73F8A.19	25	23	12	19	36	33	25	25	29	34	34	21	32	72	46	30
WBGene00006442	tag-65	F58G11.5	488	520	745	786	405	392	363	371	404	382	404	351	1063	1077	1156	1161
WBGene00006443	pak-2	C45B11.1	339	389	714	724	234	226	190	191	178	190	251	202	1051	1106	1155	1212
WBGene00006444	shn-1	C33B4.3	480	259	112	114	503	468	643	581	720	620	437	443	279	533	296	273
WBGene00006445	tag-68	F37D6.6	53	54	29	30	63	61	14	24	19	16	24	22	95	141	90	92
WBGene00006446	atx-3	F28F8.6	224	254	513	560	169	158	249	269	262	272	258	282	596	594	652	676
WBGene00006447	tag-72	C25A1.3	428	435	567	601	380	378	325	349	365	362	345	327	628	663	677	707
WBGene00006448	glod-4	C16C10.10	234	249	428	426	218	207	641	627	981	849	777	821	442	431	468	466
WBGene00006449	alg-4	ZK757.3	1671	1374	263	248	270	361	312	484	227	248	274	319	13	1	10	5
WBGene00006450	tag-77	C28C12.10	554	561	745	758	431	416	443	436	478	470	546	613	1444	1379	1566	1545
WBGene00006452	heh-1	R148.6	997	1037	974	921	1149	1129	1767	1725	1845	1648	1535	1545	275	280	304	316
WBGene00006454	aex-4	T14G12.2	55	56	43	43	27	31	26	28	20	25	22	26	83	76	79	68
WBGene00006459	tag-89	H02I12.3	27	26	19	15	26	31	12	10	12	9	21	23	38	44	37	28
WBGene00006460	ppm-1	F25D1.1	2062	2264	3640	3665	1738	1727	1546	1483	1641	1502	1733	1810	1400	1485	1521	1660
WBGene00006461	tag-96	M01D7.4	161	132	120	133	221	197	187	177	187	157	177	154	262	204	210	179
WBGene00006462	tag-97	C33A11.4	131	117	63	70	127	140	75	78	69	62	159	203	135	198	131	120
WBGene00006463	nduf-2.2	T26A5.3	1145	1267	1538	1575	811	798	813	779	779	770	770	795	971	987	1023	1098
WBGene00006464	bath-47	T07H3.1	24	23	2	2	44	52	20	24	18	22	20	17	38	91	51	25
WBGene00006465	fntb-1	F23B12.6	590	580	953	937	589	552	774	749	802	875	745	700	810	750	806	836
WBGene00006466	tag-115	JC8.13	202	237	428	432	88	88	85	94	93	112	111	111	518	469	513	497
WBGene00006467	magu-2	C01B7.4	175	144	70	66	185	199	148	128	155	134	145	153	180	296	187	170
WBGene00006468	rhgf-1	F13E6.6	258	188	91	90	263	267	151	146	138	120	141	143	190	257	206	162
WBGene00006470	tag-120	F40F9.2	252	224	140	131	253	246	202	206	187	186	270	336	270	253	253	216
WBGene00006472	tag-123	F08F1.7	927	830	775	804	1877	1799	1243	1041	1364	1034	1340	1247	1172	1153	1149	1175
WBGene00006473	tag-124	E02H1.3	362	359	513	512	221	206	244	260	258	272	245	258	497	470	469	478
WBGene00006474	wdr-5.1	C14B1.4	454	516	932	903	344	330	338	317	303	340	354	342	756	754	799	829
WBGene00006475	tyra-3	M03F4.3	47	35	16	21	31	21	10	13	13	12	25	24	34	63	29	37
WBGene00006476	rhgf-2	T08H4.1	165	155	129	143	243	202	256	222	272	261	173	163	357	461	348	285
WBGene00006477	chup-1	ZK721.1	77	63	131	139	72	72	31	32	28	24	35	55	537	416	446	451
WBGene00006478	tag-131	H38K22.3	347	374	398	422	373	376	369	371	397	398	412	392	499	487	524	497
WBGene00006479	tmbi-4	B0563.4	676	627	491	504	652	634	643	578	524	530	529	550	484	446	468	458
WBGene00006481	plrg-1	D1054.15	965	976	1346	1418	883	881	808	846	896	817	885	906	1012	1067	1112	1167
WBGene00006483	dgk-4	F42A9.1	968	1035	1256	1423	743	742	764	738	803	801	763	789	2438	2534	2716	2818
WBGene00006486	tag-140	T11F9.2	44	64	30	29	59	63	46	36	51	32	76	74	55	62	43	48
WBGene00006487	tag-141	C30H6.2	101	72	15	15	34	44	29	27	17	22	14	19	9	18	13	11
WBGene00006489	zhit-3	ZK856.9	541	571	592	625	459	414	482	509	567	528	521	522	776	751	749	762
WBGene00006490	kdin-1	F36H1.2	1244	1195	1267	1285	1196	1092	836	825	880	865	773	791	2309	2211	2388	2392
WBGene00006491	acl-3	ZK809.2	261	294	442	444	231	212	160	149	146	136	150	120	517	477	535	546
WBGene00006492	let-391	C27A12.3	300	334	730	721	152	151	160	163	171	176	154	192	875	888	960	952
WBGene00006493	tag-147	R09A8.3	1209	1100	1567	1536	1499	1420	1083	977	840	783	1100	1227	1474	1373	1397	1414
WBGene00006494	hke-4.2	H13N06.5	1296	946	920	902	1930	1901	2014	1931	1741	1575	1841	1749	767	720	726	739
WBGene00006495	cpna-1	F31D5.3	1022	971	589	591	1212	1226	2199	1990	3010	2804	2147	2056	662	596	598	577
WBGene00006496	cgef-1	C14A11.3	237	170	222	216	333	318	263	235	231	240	209	221	772	680	703	718
WBGene00006497	tag-151	F10G7.1	2104	2105	1865	1781	1374	1409	1498	1485	1804	1610	1813	1682	1455	1447	1440	1535
WBGene00006498	ten-1	R13F6.4	327	303	296	327	793	735	703	644	778	776	691	613	1600	1723	1486	1547
WBGene00006499	tag-153	F44A2.1	1522	1584	2047	2072	797	804	758	758	807	814	780	828	1852	1844	1934	2026
WBGene00006503	snx-3	W06D4.5	366	396	640	684	374	404	442	395	390	382	367	380	389	396	411	445
WBGene00006504	kcc-1	R13A1.2	1244	1187	1023	1038	1845	1816	2002	1768	2410	2355	1708	1589	2004	1923	2018	1972
WBGene00006505	lagr-1	Y6B3B.10	134	76	14	18	10	16	11	12	10	16	10	13	29	42	24	24
WBGene00006508	tns-1	M01E11.7	947	734	542	545	1225	1244	1409	1406	1613	1538	1145	1092	970	898	820	709
WBGene00006510	mtrr-1	C01G6.6	2670	1302	1862	1845	3783	3701	3099	2915	2562	2560	2667	2568	1273	1205	1380	1401
WBGene00006512	abcf-1	F18E2.2	2304	2432	2552	2626	2184	2056	2059	2084	2326	2212	2272	2294	1360	1336	1391	1493
WBGene00006513	rimb-1	Y39A3CL.2	239	191	133	130	332	329	242	220	260	226	250	231	120	167	131	118
WBGene00006514	tdp-1	F44G4.4	574	592	1153	1139	424	428	440	435	493	474	418	408	908	920	976	1023
WBGene00006515	txdc-9	C05D11.3	448	482	914	931	433	450	480	470	445	462	424	430	502	520	529	558
WBGene00006516	vps-16	C05D11.2	533	563	841	889	640	557	492	473	485	480	550	513	1273	1207	1316	1352
WBGene00006517	madd-3	E02H4.3	487	399	336	370	428	470	296	296	328	292	541	486	673	687	629	651
WBGene00006518	tag-173	F27D4.5	1930	1994	1859	1838	1725	1666	1678	1667	1567	1545	1455	1385	893	880	939	984
WBGene00006519	tag-174	F54D8.2	2222	2363	2125	2166	2358	2274	3270	3291	3974	4200	3044	2850	399	433	431	478
WBGene00006520	tag-175	D2013.10	112	87	141	142	114	124	97	87	87	94	129	124	288	226	246	237
WBGene00006522	abcx-1	C56E6.1	16	11	4	7	25	21	18	18	24	12	31	18	29	47	31	22
WBGene00006523	tam-1	F26G5.9	1109	1134	1550	1627	909	834	1243	1172	1355	1252	1283	1246	1880	1783	1837	1940
WBGene00006524	tap-1	C44H4.5	236	222	168	179	243	252	195	178	196	183	146	172	288	257	281	242
WBGene00006527	tax-6	C02F4.2	953	901	412	434	1098	1019	817	635	832	823	745	718	995	1064	953	943
WBGene00006528	tba-1	F26E4.8	3795	4022	5883	6329	4941	4822	7165	6763	8190	7860	6159	5720	1239	1379	1375	1536
WBGene00006529	tba-2	C47B2.3	9608	9395	11193	11154	9838	9671	11310	10483	11614	11294	9838	9635	1268	1398	1383	1550
WBGene00006530	tba-4	F44F4.11	2859	2140	1486	1435	3000	2947	3400	3316	3399	3301	2878	2768	631	529	574	579
WBGene00006531	tba-5	F16D3.1	17	20	9	8	18	15	10	10	10	12	55	49	25	87	43	39
WBGene00006533	tba-7	T28D6.2	165	313	45	45	108	106	81	70	49	55	70	49	137	222	116	104
WBGene00006535	tba-9	F40F4.5	47	69	54	45	47	55	24	30	30	38	28	39	54	57	47	30
WBGene00006536	tbb-1	K01G5.7	6046	5919	7066	6945	5397	5316	5065	4884	4131	4138	4609	4625	1205	1335	1334	1465
WBGene00006537	tbb-2	C36E8.5	11244	10517	13508	13650	12228	12304	14329	13571	13825	12957	13621	13307	1258	1419	1392	1566
WBGene00006538	tbb-4	B0272.1	52	51	23	25	50	53	7	4	6	2	22	24	50	155	80	65
WBGene00006539	tbb-6	T04H1.9	115	38	36	23	84	74	73	73	63	50	148	263	172	209	96	84
WBGene00006540	tbg-1	F58A4.8	633	688	1057	1082	402	398	393	384	404	412	394	415	912	913	979	1025
WBGene00006541	tbh-1	H13N06.6	480	943	2696	2679	13	15	13	14	17	52	10	8	1397	1332	1460	1518
WBGene00006542	tbp-1	T20B12.2	390	454	713	723	279	276	358	343	358	386	339	346	759	781	842	868
WBGene00006543	tbx-2	F21H11.3	115	124	63	68	145	138	206	147	263	106	239	154	178	244	160	144
WBGene00006552	tbx-33	Y66A7A.8	5	12	49	48	1	0	40	34	44	71	18	32	241	213	234	224
WBGene00006555	tbx-36	ZK829.5	17	26	91	102	2	0	5	4	14	10	7	9	396	365	406	376
WBGene00006561	tcl-2	Y38C1AA.4	43	36	91	60	51	50	47	32	54	41	39	23	204	214	340	286
WBGene00006562	tdc-1	K01C8.3	556	763	2330	2398	324	301	232	218	224	328	236	215	1568	1670	1734	1851
WBGene00006563	teg-1	Y47D3A.27	144	155	154	186	186	185	248	244	262	284	267	241	451	424	429	433
WBGene00006565	tfg-1	Y63D3A.5	2000	1649	1511	1545	2555	2511	2818	2446	2417	2058	2461	2314	811	682	709	837
WBGene00006566	tgt-1	ZK829.6	352	374	431	466	292	283	342	367	364	387	352	367	657	656	707	691
WBGene00006567	tgt-2	Y39B6A.35	472	510	614	621	382	382	577	567	640	636	554	574	565	547	580	579
WBGene00006568	thk-1	Y43C5A.5	347	276	461	509	218	237	348	337	401	390	363	312	579	611	662	690
WBGene00006570	tig-2	F39G3.8	63	85	66	66	96	84	33	33	32	25	33	33	133	126	109	122
WBGene00006571	tim-1	Y75B8A.22	1075	1117	1793	1925	912	913	860	825	923	853	884	891	2294	2218	2352	2422
WBGene00006572	tin-9.1	C06G3.11	291	303	343	335	303	312	257	292	227	235	209	232	165	179	195	187
WBGene00006573	tin-10	Y66D12A.22	519	566	623	663	560	546	655	695	710	776	564	584	219	229	239	251
WBGene00006574	tin-13	DY3.1	846	900	1151	1063	870	876	924	945	850	900	795	778	266	276	292	298
WBGene00006575	tir-1	F13B10.1	328	359	123	118	293	338	424	336	610	367	1099	1145	337	535	327	316
WBGene00006576	tkr-1	C38C10.1	9	14	2	6	8	8	4	4	5	7	11	10	13	16	13	10
WBGene00006577	tlf-1	F39H11.2	552	566	811	860	467	420	419	417	465	440	453	457	1061	1020	1069	1076
WBGene00006578	tli-1	F25H2.1	177	150	171	165	149	154	194	188	180	165	318	418	291	242	241	233
WBGene00006579	tlk-1	C07A9.3	1629	1727	2483	2702	1396	1428	1660	1521	1779	1651	1679	1592	2681	2792	2953	3174
WBGene00006580	tlp-1	T23G4.1	147	125	93	106	263	267	324	253	423	189	334	127	207	263	244	209
WBGene00006582	tmd-2	C08D8.2	252	256	169	163	314	312	252	222	228	212	360	332	174	171	137	149
WBGene00006583	tnc-2	ZK673.7	387	502	428	377	560	535	650	639	928	850	595	573	191	226	196	202
WBGene00006584	tni-1	F42E11.4	1635	1451	591	596	1980	1842	3173	3295	4338	4124	3239	2974	266	543	332	330
WBGene00006585	tni-3	T20B3.2	890	919	586	592	800	779	1157	1215	1224	1175	987	986	315	308	243	245
WBGene00006586	tni-4	W03F8.1	952	1061	873	831	936	911	1131	1055	1514	1470	1162	1062	333	338	331	337
WBGene00006587	tnt-2	F53A9.10	10321	10521	7467	7715	13059	13071	23821	23165	30932	29478	21667	20337	1005	939	1021	1056
WBGene00006588	tnt-3	C14F5.3	2070	2008	1340	1387	1455	1408	1694	1596	2148	2157	1749	1675	1491	466	1305	1461
WBGene00006589	tnt-4	T08B1.2	1303	1415	664	682	1324	1154	1241	1108	1852	1674	1245	1102	212	336	226	223
WBGene00006590	toc-1	ZC395.3	606	530	956	929	726	713	566	536	478	447	550	487	900	874	921	944
WBGene00006591	toh-1	T24A11.3	1431	829	173	177	31	86	38	39	40	56	39	50	259	235	200	228
WBGene00006592	dpy-31	R151.5	310	359	371	338	1071	1034	719	679	530	392	845	615	519	530	500	491
WBGene00006593	tol-1	C07F11.1	198	197	209	235	340	350	338	312	316	332	308	298	1337	1302	1240	1460
WBGene00006594	tom-1	M01A10.2	351	320	254	237	489	487	335	309	335	334	325	300	640	734	632	608
WBGene00006595	top-1	M01E5.5	2041	2178	3340	3719	1944	1874	2129	2212	2449	2310	2324	1936	2091	2122	2193	2311
WBGene00006596	top-3	Y56A3A.27	242	253	347	346	198	173	234	250	257	264	261	258	780	694	766	766
WBGene00006599	tpa-1	B0545.1	610	553	252	259	288	289	166	151	137	134	181	177	477	540	461	436
WBGene00006600	tph-1	ZK1290.2	10	7	6	4	7	16	6	6	5	9	9	6	15	18	19	12
WBGene00006601	tpi-1	Y17G7B.7	3002	2978	3182	3096	3239	3189	3690	3497	3378	3412	2947	3108	796	844	866	924
WBGene00006602	tps-1	ZK54.2	357	389	269	299	342	343	361	343	360	387	374	493	645	589	615	598
WBGene00006603	tps-2	F19H8.1	975	1016	753	771	1036	1074	1042	957	879	862	1006	975	1001	846	813	782
WBGene00006604	tra-1	Y47D3A.6	431	444	207	232	449	364	680	605	859	857	609	619	894	785	719	834
WBGene00006605	tra-2	C15F1.3	376	395	641	667	491	469	440	411	454	491	456	414	1858	1771	1916	1936
WBGene00006606	tra-3	LLC1.1	238	319	522	497	383	324	348	301	310	310	354	352	745	712	668	718
WBGene00006607	tre-1	F57B10.7	906	1084	1650	1664	938	916	639	599	715	636	856	797	1318	1332	1406	1478
WBGene00006608	tre-2	T05A12.2	708	544	1018	949	493	484	566	548	594	564	575	635	1059	1006	1057	1055
WBGene00006609	tre-3	W05E10.4	585	592	265	260	429	455	327	327	341	322	331	314	577	537	571	452
WBGene00006610	tre-4	F15A2.2	117	103	74	80	180	206	90	94	88	86	88	80	170	137	143	129
WBGene00006611	tre-5	C23H3.7	173	111	13	13	12	20	215	193	209	188	287	286	48	30	22	71
WBGene00006613	trm-1	ZC376.5	682	707	931	915	536	534	587	607	618	604	611	568	928	917	959	957
WBGene00006614	trp-1	ZC21.2	26	32	13	13	37	37	25	18	31	26	30	33	24	89	49	40
WBGene00006615	trp-2	R06B10.4	74	68	50	46	93	83	78	80	89	92	79	82	77	149	102	88
WBGene00006616	trp-4	Y71A12B.4	38	35	32	33	18	23	28	18	24	20	23	23	130	137	120	118
WBGene00006617	tars-1	C47D12.6	4204	4364	4312	4443	3562	3319	4126	3918	4897	4885	4183	4005	1768	1813	1847	2036
WBGene00006618	trt-1	DY3.4	217	282	523	561	100	94	93	105	107	112	95	112	765	769	892	839
WBGene00006619	try-1	ZK546.15	53	87	527	559	8	6	13	7	20	29	18	19	585	567	603	618
WBGene00006620	svh-1	C07G1.1	39	21	13	12	59	63	20	27	21	26	27	27	39	61	27	30
WBGene00006621	try-3	C43G2.5	35	20	22	21	22	26	15	18	15	24	11	17	56	58	49	45
WBGene00006622	try-4	F31D4.6	19	9	11	10	5	10	8	7	2	6	7	9	22	17	17	13
WBGene00006623	try-5	K07B1.1	9	8	4	4	2	2	19	15	15	14	77	94	40	40	39	36
WBGene00006624	try-6	F48A9.3	68	65	17	17	9	11	135	132	141	126	120	107	16	16	15	12
WBGene00006626	tsn-1	F10G7.2	7796	7036	7558	8076	12823	12301	12583	10835	10409	8236	12476	11210	2388	2538	2527	2831
WBGene00006629	tsp-3	Y39E4B.4	16	22	9	7	8	8	5	3	4	2	13	15	21	40	18	13
WBGene00006632	tsp-6	C14A11.1	19	20	13	19	11	16	7	7	12	6	62	54	64	51	49	37
WBGene00006633	tsp-7	T23D8.2	56	54	21	33	58	66	10	10	11	14	24	22	60	108	77	55
WBGene00006634	tsp-8	F33C8.3	275	293	284	270	482	439	679	674	967	938	712	658	175	197	177	150
WBGene00006635	tsp-9	C25G6.2	177	144	127	126	294	251	79	76	33	41	59	56	238	195	183	179
WBGene00006636	tsp-10	T14B4.4	74	94	100	119	184	194	152	148	117	110	142	128	203	181	172	158
WBGene00006637	tsp-11	B0563.2	85	77	52	44	63	63	67	69	63	72	60	55	66	97	61	56
WBGene00006638	tsp-12	T14G10.6	455	511	1128	1151	269	277	251	257	265	234	319	291	784	816	866	909
WBGene00006639	tsp-13	Y39B6A.6	23	13	17	18	36	42	26	28	26	32	19	30	59	49	37	41
WBGene00006640	tsp-14	F39C12.3	364	295	99	82	510	519	623	568	592	562	587	606	143	192	103	103
WBGene00006641	tsp-15	F53B6.1	144	147	76	63	83	74	25	26	20	17	37	33	114	107	95	73
WBGene00006642	tsp-16	F01E11.4	5	18	33	24	36	34	17	15	22	22	20	18	37	39	35	33
WBGene00006646	tsp-20	B0198.1	61	79	42	34	35	36	12	10	8	12	24	32	102	106	99	90
WBGene00006647	tsr-1	F53G2.6	285	257	222	242	356	343	326	317	372	356	331	326	842	719	765	766
WBGene00006648	ttb-1	W03F9.5	352	386	509	508	278	265	303	309	316	324	294	299	655	688	718	710
WBGene00006649	tth-1	F08F1.8	266	206	111	120	326	318	409	340	397	416	447	648	255	275	265	258
WBGene00006650	tts-1	F09E10.11	4	1	31	41	41	44	3577	3649	7757	7142	4449	5066	184	232	241	244
WBGene00006651	tts-2	R05H5.8	856	412	12	12	555	634	1038	986	788	762	733	808	89	298	168	170
WBGene00006652	ttx-1	Y113G7A.6	27	27	27	24	60	64	33	32	39	28	38	31	41	99	51	47
WBGene00006655	tub-1	F10B5.4	19	18	12	9	20	26	7	8	8	6	12	16	38	85	43	35
WBGene00006656	twk-1	F21C3.1	147	232	172	167	86	85	44	45	36	36	42	32	310	227	278	249
WBGene00006657	twk-2	T12C9.3	51	42	25	24	56	65	36	42	52	57	70	68	76	191	113	96
WBGene00006660	twk-5	B0334.2	161	209	150	148	75	70	90	76	92	106	88	98	212	196	199	188
WBGene00006662	twk-7	F22B7.7	78	71	43	40	99	77	24	30	32	30	47	48	122	161	127	94
WBGene00006663	twk-8	ZC410.4	306	245	150	130	295	277	305	295	324	324	374	329	158	223	179	150
WBGene00006664	twk-9	ZK1251.8	21	16	14	13	20	20	17	17	22	14	15	12	30	50	34	26
WBGene00006666	twk-11	F20A1.7	21	8	9	11	160	145	136	116	136	128	101	98	47	141	50	51
WBGene00006667	twk-12	F29F11.4	37	51	35	31	29	27	16	16	11	16	8	16	71	99	74	84
WBGene00006668	twk-13	R04F11.4	123	102	55	63	167	174	113	105	99	105	108	101	113	133	92	92
WBGene00006669	twk-14	K01D12.4	11	10	8	8	14	11	3	7	4	3	10	10	15	31	13	17
WBGene00006670	twk-16	F52E4.4	8	15	43	41	11	11	6	6	3	4	5	8	131	82	79	81
WBGene00006671	twk-17	C44E12.3	63	67	38	44	59	56	26	30	25	26	34	27	75	135	88	61
WBGene00006672	twk-18	C24A3.6	385	485	377	341	479	459	678	637	928	804	720	651	265	356	292	271
WBGene00006674	twk-21	T01B4.1	19	25	9	9	9	7	9	7	9	11	15	19	12	13	9	9
WBGene00006675	twk-22	T01B4.2	128	221	161	172	113	107	118	118	150	145	111	102	230	140	154	133
WBGene00006677	twk-24	F55C5.3	158	135	67	69	105	107	70	62	33	34	38	40	145	119	123	115
WBGene00006678	twk-25	M04B2.5	95	82	77	70	149	159	156	144	141	120	144	107	200	221	207	166
WBGene00006679	twk-26	C33D12.3	89	57	55	57	116	101	50	48	48	46	45	41	175	136	152	143
WBGene00006680	twk-28	C52B9.6	54	40	15	16	49	54	22	26	14	17	23	23	33	47	30	28
WBGene00006681	twk-29	F46A9.3	33	37	26	22	38	35	4	4	6	4	13	9	56	105	57	46
WBGene00006682	twk-30	F36A2.4	34	26	25	23	44	45	32	24	58	30	57	26	42	63	53	37
WBGene00006683	twk-31	Y47D3B.5	114	90	69	59	111	121	144	143	113	134	111	120	81	152	85	87
WBGene00006685	twk-33	W06D12.5	56	70	98	103	24	33	34	34	57	48	40	32	226	102	167	153
WBGene00006686	twk-34	K06B4.12	248	305	109	101	64	70	27	29	15	16	25	43	253	208	206	191
WBGene00006687	twk-35	F31D4.7	13	8	11	8	23	16	3	3	4	5	7	11	12	26	18	9
WBGene00006690	twk-39	C24H11.8	34	32	24	24	32	39	14	15	22	13	19	13	49	90	60	46
WBGene00006691	twk-40	T28A8.1	12	11	10	8	19	18	6	5	7	7	5	4	23	49	31	21
WBGene00006692	twk-42	W06D12.2	99	91	97	82	153	160	233	246	271	284	171	161	95	81	82	64
WBGene00006693	twk-43	F32H5.7	55	59	48	52	52	61	32	46	43	48	41	37	90	133	100	86
WBGene00006695	twk-45	Y71H2AM.22	14	12	21	17	9	10	11	9	10	6	4	9	26	20	25	20
WBGene00006696	twk-46	Y39B6A.19	60	72	56	52	84	71	23	21	15	18	31	27	114	87	93	74
WBGene00006697	uaf-1	Y92C3B.2	1279	1231	1553	1579	1420	1385	1779	1685	1875	1920	1631	1612	1071	1068	1115	1186
WBGene00006698	uaf-2	Y116A8C.35	1111	1120	1279	1357	1353	1279	1717	1655	2075	1752	1735	1593	491	495	493	541
WBGene00006699	uba-1	C47E12.5	5128	5202	7514	8002	4826	4908	5568	5040	5665	5282	6031	6271	2834	3079	3106	3448
WBGene00006700	uba-2	W02A11.4	848	912	1462	1478	669	635	711	670	927	970	675	731	1399	1396	1471	1554
WBGene00006701	ubc-1	C35B1.1	356	372	238	259	388	382	431	369	389	378	514	607	599	636	606	642
WBGene00006702	ubc-3	Y71G12B.15	643	580	623	664	439	468	769	710	828	769	795	895	630	645	680	717
WBGene00006703	ubc-6	D1022.1	433	414	650	719	394	394	470	416	604	462	524	422	684	682	736	760
WBGene00006704	ubc-7	F58A4.10	1620	1730	2598	2689	1222	1139	1362	1391	1405	1421	1321	1322	667	714	715	789
WBGene00006705	ubc-8	Y94H6A.6	72	61	61	57	76	68	88	73	71	72	83	84	161	139	143	142
WBGene00006706	ubc-9	F29B9.6	1422	1361	2522	2586	1210	1116	1660	1622	1707	1646	1627	1672	775	824	845	909
WBGene00006707	ubc-12	R09B3.4	359	415	634	676	328	325	355	342	475	264	414	274	415	428	439	466
WBGene00006708	ubc-13	Y54G2A.31	766	764	901	953	793	757	874	821	837	808	812	819	564	604	593	628
WBGene00006709	ubc-14	Y87G2A.9	357	311	400	405	419	402	592	578	677	693	537	535	319	325	353	353
WBGene00006710	ubc-15	Y110A2AR.2	270	254	228	236	286	260	323	272	413	375	315	352	301	307	310	337
WBGene00006711	ubc-16	Y54E5B.4	199	211	331	312	204	196	242	243	252	250	234	241	360	360	395	397
WBGene00006712	ubc-17	B0403.2	35	31	22	17	43	48	24	27	27	30	65	72	42	62	35	35
WBGene00006713	ubc-18	R01H2.6	756	829	1335	1340	636	645	513	518	417	400	518	498	496	529	531	594
WBGene00006714	ubc-19	Y69H2.6	63	50	62	61	118	118	120	125	118	104	114	97	86	81	80	74
WBGene00006715	ubc-20	F40G9.3	903	917	1184	1170	913	886	980	973	964	964	972	933	617	638	654	714
WBGene00006718	ubc-23	C28G1.1	74	67	31	27	60	63	44	48	42	52	47	56	75	60	52	46
WBGene00006720	ubc-25	F25H2.8	875	917	1576	1661	558	530	604	535	566	574	692	803	1253	1343	1407	1509
WBGene00006721	ubh-1	F46E10.8	151	154	172	161	216	193	256	230	268	240	216	199	241	243	258	237
WBGene00006722	ubh-2	Y40G12A.2	146	152	266	278	189	179	113	100	85	82	104	94	333	312	338	338
WBGene00006723	ubh-3	Y40G12A.1	520	542	657	643	560	526	610	631	653	633	578	610	451	469	498	509
WBGene00006724	ubh-4	C08B11.7	1464	1439	1846	1856	1420	1420	1295	1363	1183	1173	1285	1258	690	735	730	762
WBGene00006725	ubl-1	H06I04.4	10053	10602	8875	8771	11647	11049	17422	17440	21355	22313	16220	15244	452	494	490	552
WBGene00006726	ubl-5	F46F11.4	304	277	417	435	281	258	290	287	249	251	279	276	154	155	162	158
WBGene00006727	ubq-1	F25B5.4	7166	7122	7729	8352	5282	5255	9068	7728	8569	6869	14159	15069	1924	2196	2170	2435
WBGene00006728	ubq-2	ZK1010.1	10437	10946	10095	9202	10861	10482	16704	16449	20517	21751	16244	15001	398	438	425	481
WBGene00006729	ucp-4	K07B1.3	139	158	243	235	114	121	99	105	124	118	132	140	492	480	547	536
WBGene00006730	uev-1	F39B2.2	794	774	1027	1007	822	774	1127	1128	1394	1356	1071	1150	366	374	385	410
WBGene00006732	uev-3	F26H9.7	140	153	249	271	87	88	86	88	84	78	83	89	441	440	488	479
WBGene00006733	ufd-1	F19B6.2	992	1010	1534	1591	746	715	888	869	899	956	807	797	770	775	819	869
WBGene00006734	ufd-2	T05H10.5	1577	1618	2411	2466	1278	1262	978	956	1034	923	1132	1035	2082	2105	2242	2325
WBGene00006735	ula-1	C26E6.8	420	460	659	678	432	464	410	395	390	392	393	366	882	824	915	914
WBGene00006736	ulp-1	T10F2.3	691	833	1222	1299	463	453	405	418	410	450	426	467	1624	1682	1779	1811
WBGene00006737	ulp-2	Y38A8.3	706	719	1110	1091	569	590	474	432	491	499	536	507	1609	1532	1591	1630
WBGene00006738	ulp-3	Y48A5A.2	110	126	178	186	104	105	115	124	120	120	113	102	227	206	239	223
WBGene00006739	ulp-4	C41C4.6	991	1079	924	1032	790	783	1433	1291	1723	1568	2058	2083	1387	1450	1496	1618
WBGene00006740	ulp-5	K02F2.4	112	152	187	190	84	101	110	97	111	130	113	124	443	393	443	439
WBGene00006741	unc-1	K03E6.5	278	200	104	88	270	261	233	220	279	258	227	229	108	210	141	128
WBGene00006742	unc-2	T02C5.5	312	249	131	145	247	260	132	127	195	177	168	152	414	778	424	426
WBGene00006743	unc-3	Y16B4A.1	8	10	7	6	10	15	5	5	11	16	11	9	54	87	41	35
WBGene00006745	unc-5	B0273.4	212	143	101	107	362	372	317	314	334	312	316	294	267	351	270	248
WBGene00006746	unc-6	F41C6.1	103	78	37	43	251	259	109	87	63	56	103	92	153	264	161	136
WBGene00006747	unc-7	R07D5.1	111	85	39	38	132	129	49	44	50	40	49	48	72	240	131	105
WBGene00006748	unc-8	R13A1.4	22	16	10	8	20	21	4	4	2	2	4	4	21	55	31	24
WBGene00006749	unc-9	R12H7.1	188	165	102	86	206	204	77	68	71	62	89	90	122	279	171	140
WBGene00006750	unc-10	T10A3.1	112	102	93	94	165	174	53	54	63	56	95	100	215	329	182	169
WBGene00006751	unc-11	C32E8.10	611	626	671	699	579	596	508	470	424	414	491	504	1242	1258	1248	1328
WBGene00006752	unc-13	ZK524.2	417	343	211	213	589	588	580	582	728	664	608	609	421	664	546	429
WBGene00006753	unc-14	K10D3.2	577	503	407	405	571	578	508	477	500	449	549	559	812	886	854	814
WBGene00006754	unc-15	F07A5.7	21777	21093	11001	10949	25222	24883	41345	37364	54157	49497	41148	38265	1838	1992	1926	2006
WBGene00006755	unc-16	ZK1098.10	1418	1383	1382	1417	1221	1185	1155	1102	1236	1148	1123	1032	2077	2121	2189	2215
WBGene00006756	unc-17	ZC416.8	58	47	23	32	62	62	21	18	22	16	33	36	67	110	82	68
WBGene00006757	unc-18	F27D9.1	729	634	642	635	826	829	233	218	228	188	317	338	973	895	828	856
WBGene00006759	unc-22	ZK617.1	8447	8495	3944	4363	9904	9151	12648	11345	19297	17688	14627	13069	2827	3121	2554	2845
WBGene00006760	unc-23	H14N18.1	620	604	272	266	576	561	5634	5296	6025	5427	4887	4350	455	478	393	382
WBGene00006761	unc-24	F57H12.2	27	23	15	20	37	40	28	31	29	26	41	29	34	62	45	34
WBGene00006762	unc-25	Y37D8A.23	270	256	145	165	327	327	277	254	288	244	241	247	228	329	270	218
WBGene00006763	unc-26	JC8.10	275	244	320	337	357	352	295	298	276	304	257	262	1149	1097	1158	1115
WBGene00006764	unc-27	ZK721.2	10459	10798	8287	8315	11382	10815	18047	18043	24072	22663	17689	16632	665	643	693	732
WBGene00006765	unc-29	T08G11.5	53	54	33	29	63	59	37	47	38	46	35	27	48	79	52	45
WBGene00006767	unc-31	ZK897.1	117	104	57	54	101	107	83	72	96	100	124	125	135	270	187	145
WBGene00006768	unc-32	ZK637.8	2510	2048	2349	2338	3032	3024	3359	2884	3279	2792	3434	3313	2099	2153	2202	2303
WBGene00006769	unc-33	Y37E11C.1	470	437	530	577	827	777	639	596	585	572	962	1098	1022	910	909	955
WBGene00006770	unc-34	Y50D4C.1	246	252	331	379	312	331	303	269	298	307	268	294	892	883	881	963
WBGene00006771	tln-1	Y71G12B.11	3118	2498	1505	1548	4748	4721	5804	5150	7300	6588	5715	5497	1840	1886	1425	1605
WBGene00006772	unc-36	C50C3.9	307	288	133	136	356	317	119	116	115	120	140	112	267	491	310	296
WBGene00006773	unc-37	W02D3.9	374	372	956	989	384	391	341	313	272	270	330	318	1096	1123	1198	1227
WBGene00006774	unc-38	F21F3.5	42	36	28	25	51	65	18	16	15	13	17	14	51	80	47	47
WBGene00006776	unc-40	T19B4.7	795	890	1359	1470	679	633	607	608	699	690	805	703	2625	2655	2736	2921
WBGene00006777	unc-41	C27H6.1	163	149	75	78	193	177	103	117	114	102	106	97	189	454	222	218
WBGene00006779	unc-43	K11E8.1	1726	1530	839	823	1895	1881	1485	1370	1289	1224	1335	1296	1129	1257	1114	1102
WBGene00006780	unc-44	B0350.2	3996	3871	2167	2234	4382	4295	5073	4897	6233	6084	4672	4400	3175	3907	3017	3073
WBGene00006781	unc-45	F30H5.1	1191	1003	891	947	1247	1231	1389	1298	1500	1396	1251	1304	1530	1453	1515	1561
WBGene00006782	unc-46	C04F5.3	14	10	7	11	11	10	6	1	1	2	1	2	19	36	21	19
WBGene00006783	unc-47	T20G5.6	17	13	19	10	27	27	4	5	3	4	5	3	27	58	28	22
WBGene00006784	unc-49	T21C12.1	326	278	183	150	365	349	352	335	446	407	430	401	193	275	187	164
WBGene00006785	unc-50	T07A5.2	530	479	610	613	678	676	738	662	722	702	733	728	663	652	669	728
WBGene00006786	unc-51	Y60A3A.1	344	373	298	332	433	434	526	451	454	442	526	522	655	598	562	580
WBGene00006787	unc-52	ZC101.2	6986	6964	3615	3888	11925	11137	8371	6780	6905	6069	7525	6801	2665	2586	2167	2309
WBGene00006788	unc-53	F45E10.1	349	295	138	159	462	483	549	523	618	593	466	503	395	652	425	392
WBGene00006789	unc-54	F11C3.3	56953	56148	24596	25635	74340	70724	123916	109799	168051	149214	131154	118455	3740	3974	3884	4128
WBGene00006791	unc-57	T04D1.3	657	712	890	892	488	441	509	454	502	508	775	781	1035	1086	1116	1214
WBGene00006792	unc-58	T06H11.1	114	117	88	92	133	139	81	83	89	90	96	84	119	161	108	110
WBGene00006793	unc-59	W09C5.2	542	583	1361	1418	468	457	456	431	511	492	461	479	1051	1104	1155	1220
WBGene00006794	unc-60	C38C3.5	4912	4885	5403	5363	5550	5362	5228	4837	5402	5220	6050	6199	1336	1430	1417	1538
WBGene00006795	unc-61	Y50E8A.4	510	589	1207	1291	413	425	445	442	463	482	459	497	1161	1231	1279	1373
WBGene00006796	unc-62	T28F12.2	435	468	384	390	662	644	529	484	559	503	524	483	598	624	526	552
WBGene00006797	unc-63	Y110A7A.3	67	64	38	45	97	97	67	75	74	74	66	67	162	154	144	119
WBGene00006798	unc-64	F56A8.7	327	332	181	177	441	400	403	399	520	474	531	515	300	366	317	292
WBGene00006801	unc-68	K11C4.5	2833	2297	1120	1129	2907	2862	2603	2309	3138	2951	2559	2392	1965	2184	1687	1730
WBGene00006802	unc-69	T07A5.6	222	220	272	281	219	192	217	214	195	211	186	210	351	358	374	391
WBGene00006803	unc-70	K11C4.3	3995	3591	2122	2195	3945	3745	3559	3077	4013	3714	3492	3264	3623	3721	3264	3554
WBGene00006804	unc-71	Y37D8A.13	191	249	712	816	221	191	267	254	287	342	269	297	1875	1904	2010	2162
WBGene00006805	unc-73	F55C7.7	746	718	511	549	831	804	792	770	975	942	825	775	1639	1519	1367	1459
WBGene00006807	unc-75	C17D12.2	15	9	3	7	27	13	21	15	30	20	19	15	34	98	46	38
WBGene00006808	unc-76	C01G10.11	514	483	774	806	394	385	353	362	364	356	334	375	922	980	999	1069
WBGene00006809	unc-77	C11D2.6	93	64	34	34	68	74	51	54	61	65	77	57	134	209	136	126
WBGene00006810	unc-78	C04F6.4	684	580	438	447	990	1000	1073	1011	1286	1118	1087	1041	556	479	517	528
WBGene00006811	unc-79	E03A3.6	92	83	43	58	148	147	72	57	89	92	99	82	131	296	161	137
WBGene00006812	unc-80	F25C8.3	362	289	191	177	371	356	149	154	173	172	158	163	511	798	491	489
WBGene00006814	unc-82	B0496.3	1275	940	431	435	917	910	1061	1024	1373	1313	1077	1062	500	636	429	447
WBGene00006815	unc-83	W01A11.3	1184	984	478	506	1392	1396	1301	1241	956	936	1113	1100	969	1097	981	920
WBGene00006816	unc-84	F54B11.3	230	221	465	495	515	536	264	239	233	217	307	376	1416	1255	1243	1266
WBGene00006817	unc-85	F10G7.3	510	525	960	995	382	360	441	441	456	457	415	398	617	623	654	669
WBGene00006818	unc-86	C30A5.7	19	19	8	14	33	29	7	6	11	8	35	33	30	105	48	54
WBGene00006819	unc-87	F08B6.4	7804	8443	5661	5593	8664	8491	14283	14017	18671	17825	14071	13185	949	961	970	1014
WBGene00006820	unc-89	C09D1.1	4678	4519	1580	1833	5299	4734	7431	6296	10796	9572	7918	6904	1753	2258	1675	1884
WBGene00006822	unc-93	C46F11.1	72	43	28	26	80	80	193	187	205	398	171	238	57	73	53	47
WBGene00006823	unc-94	C06A5.7	647	730	792	812	632	631	567	527	643	588	761	654	1018	1073	1080	1124
WBGene00006824	unc-95	Y105E8A.6	487	412	260	243	491	511	709	661	632	620	521	493	172	164	148	131
WBGene00006825	unc-96	F13C5.6	413	411	246	207	499	470	706	646	920	801	756	697	181	222	204	176
WBGene00006826	unc-97	F14D12.2	1189	1014	731	684	1205	1210	1050	975	1076	925	1063	1084	492	513	487	466
WBGene00006827	unc-98	F08C6.7	370	328	220	218	406	392	537	505	599	594	504	473	207	195	171	148
WBGene00006829	unc-101	K11D2.3	347	377	598	606	349	365	451	411	449	433	456	486	850	830	892	864
WBGene00006830	unc-103	C30D11.1	160	148	75	79	179	158	165	186	209	198	161	160	207	352	232	232
WBGene00006831	unc-104	C52E12.2	327	335	251	250	349	355	311	332	394	396	396	389	606	835	584	509
WBGene00006832	unc-105	C41C4.5	211	176	77	83	175	178	102	111	99	105	147	140	109	164	100	93
WBGene00006833	unc-108	F53F10.4	1719	1672	1765	1799	1707	1681	1841	1706	1769	1682	2122	2200	764	797	825	884
WBGene00006836	unc-112	C47E8.7	1731	1472	1071	1007	1858	1857	2094	2086	2602	2404	2172	2024	920	962	850	832
WBGene00006839	unc-115	F09B9.2	1469	1546	780	780	1279	1240	934	850	895	814	926	902	947	1062	913	889
WBGene00006840	unc-116	R05D3.7	2221	2158	1844	1873	2482	2453	2451	2121	2813	2326	3623	3167	1470	1573	1565	1689
WBGene00006843	unc-119	M142.1	78	84	123	125	101	98	59	68	54	44	82	80	234	225	213	202
WBGene00006844	unc-120	D1081.2	197	155	84	101	249	259	150	129	113	84	468	504	159	238	151	147
WBGene00006845	unc-122	F11C3.2	48	43	29	27	66	67	49	42	48	48	41	43	58	73	47	53
WBGene00006852	unc-129	C53D6.2	73	59	30	30	147	149	135	135	134	110	122	126	107	236	143	118
WBGene00006853	unc-130	C47G2.2	27	19	19	17	32	36	33	25	57	19	44	20	53	100	62	37
WBGene00006856	usp-14	C13B4.2	2092	2116	3334	3490	1911	1964	1919	1878	1700	1654	1801	1773	1252	1297	1336	1444
WBGene00006861	cal-5	C24H10.5	550	992	695	701	750	725	731	692	764	677	809	662	427	382	401	371
WBGene00006862	pnk-4	C42D8.3	127	169	275	297	146	146	96	87	107	104	105	111	577	365	441	441
WBGene00006863	gyg-1	F56B6.4	1157	1246	648	628	1252	1223	3117	2910	3427	3342	2942	3112	406	415	348	344
WBGene00006864	npr-16	F56B6.5	30	33	20	17	32	29	22	24	23	20	31	29	30	43	30	23
WBGene00006865	slcf-2	ZK563.1	60	33	23	21	175	195	189	181	178	140	198	217	46	47	45	37
WBGene00006868	vab-1	M03A1.1	577	605	1100	1201	790	711	665	587	686	594	675	589	2125	2296	2369	2526
WBGene00006869	vab-2	Y37E11AR.6	46	32	20	28	119	132	127	132	73	69	102	103	98	119	107	96
WBGene00006870	vab-3	F14F3.1	70	73	45	38	111	122	110	104	135	102	121	110	106	234	110	100
WBGene00006874	vab-8	K12F2.2	451	404	293	266	337	327	309	331	309	292	222	191	522	646	556	539
WBGene00006875	vab-9	T22C8.8	110	94	61	63	168	196	142	133	92	94	130	127	120	139	110	111
WBGene00006876	vab-10	ZK1151.1	9066	9662	4160	4791	9936	9335	11487	9855	14070	12958	11539	10040	8218	7775	6967	7547
WBGene00006882	vab-19	T22D2.1	670	261	125	119	735	697	875	789	785	624	676	559	290	369	255	254
WBGene00006886	vap-1	F11C7.3	108	113	61	67	196	200	247	247	347	332	254	248	129	242	124	108
WBGene00006887	vav-1	C35B8.2	322	296	251	262	396	358	360	320	337	318	418	437	771	694	656	665
WBGene00006888	vbh-1	Y54E10A.9	3709	3527	3707	3831	3023	2767	2976	2753	3289	3218	3260	3152	2242	2404	2360	2616
WBGene00006889	pfd-3	T06G6.9	544	557	629	581	555	579	537	542	520	544	470	508	482	496	486	522
WBGene00006890	vem-1	K07E3.8	279	256	294	320	383	365	475	425	454	457	428	414	297	275	281	286
WBGene00006893	spon-1	F10E7.4	615	539	408	397	587	575	558	552	596	540	593	525	385	396	431	391
WBGene00006896	ver-3	F59F3.1	402	416	340	366	572	504	397	401	410	408	431	414	992	934	905	893
WBGene00006897	ver-4	F59F3.5	35	26	57	59	50	51	34	31	32	40	36	41	149	107	116	87
WBGene00006910	vha-1	R10E11.8	2591	2542	2575	2484	2833	2766	2868	2837	2895	2850	2982	2779	560	590	596	642
WBGene00006911	vha-2	R10E11.2	7002	7606	6589	6428	8730	8427	8263	7506	7999	7814	7954	7509	749	825	810	890
WBGene00006912	vha-3	Y38F2AL.4	1636	1850	1248	1279	2639	2375	1256	1085	840	772	1148	1019	664	700	660	712
WBGene00006913	vha-4	T01H3.1	2805	2865	2859	2864	3433	3376	2718	2532	2169	2046	2488	2360	650	699	701	753
WBGene00006914	vha-5	F35H10.4	2025	2716	2125	2081	2791	2709	3655	3345	3690	3412	3608	3271	1582	1600	1507	1545
WBGene00006915	vha-6	VW02B12L.1	5310	5892	3063	2973	5324	5494	2357	2111	1997	1930	2340	2229	1713	1835	1712	1765
WBGene00006916	vha-7	C26H9A.1	574	799	1542	1639	520	489	402	407	386	413	418	423	2113	2134	2259	2314
WBGene00006917	vha-8	C17H12.14	5214	5558	4504	4543	6610	6516	5619	5099	4281	4202	5044	4778	882	957	961	1038
WBGene00006919	vha-10	F46F11.5	3160	3318	2665	2667	4064	3844	4283	4100	4042	4015	3998	3680	468	507	503	537
WBGene00006920	vha-11	Y38F2AL.3	2434	2623	2032	1946	3487	3136	2127	1901	1806	1725	1898	1711	1069	1144	1114	1200
WBGene00006921	vha-12	F20B6.2	5734	6328	4200	4081	7033	6965	5493	4963	4724	4416	5491	4876	1377	1472	1431	1568
WBGene00006922	vhl-1	F08G12.4	67	62	93	89	105	78	87	85	75	92	79	73	154	116	125	117
WBGene00006923	vhp-1	F08B1.1	573	512	160	175	467	449	859	716	1009	942	2523	4088	577	737	548	536
WBGene00006924	vig-1	F56D12.5	18465	19171	19377	19023	17194	15900	16068	14948	16240	17294	15117	14761	1431	1517	1496	1704
WBGene00006925	vit-1	K09F5.2	7747	15991	51456	53737	1418	1340	905	882	1074	2034	847	694	4052	4461	4383	4976
WBGene00006926	vit-2	C42D8.2	48567	70219	119881	123768	1540	1156	1427	1399	2442	6593	1394	1334	4100	4663	4570	5156
WBGene00006927	vit-3	F59D8.1	3834	6355	15012	15766	100	58	84	97	147	557	40	45	1315	1465	1439	1634
WBGene00006928	vit-4	F59D8.2	2538	3978	10011	10628	50	14	17	27	43	261	7	8	1052	1179	1179	1318
WBGene00006929	vit-5	C04F6.1	13362	26708	56385	58314	168	4	6	6	249	1964	7	6	2752	3137	3046	3465
WBGene00006930	vit-6	K07H8.6	75833	106485	151649	156940	3398	3156	2849	2945	3316	6884	2493	2626	4500	5122	5020	5667
WBGene00006931	vps-26	T20D3.7	424	452	874	903	380	366	336	346	301	302	342	340	872	877	934	951
WBGene00006932	vps-34	B0025.1	497	475	472	478	521	529	723	689	908	851	696	703	989	921	954	949
WBGene00006933	vps-35	F59G1.3	974	1018	1528	1570	766	782	617	603	622	635	726	672	1820	1803	1887	2002
WBGene00006934	vps-54	T21C9.2	708	758	1074	1126	703	692	568	549	622	627	533	554	1746	1734	1841	1912
WBGene00006935	vars-1	ZC513.4	767	848	782	771	676	678	585	590	676	667	588	568	1201	1127	1205	1196
WBGene00006936	glp-4	Y87G2A.5	6936	11934	3857	3815	3719	3397	2670	2454	2838	2702	2873	2836	2467	2458	2513	2724
WBGene00006937	wah-1	Y56A3A.32	1635	1745	1631	1575	1789	1678	2193	2156	2322	2267	2131	2191	1178	1116	1138	1232
WBGene00006940	wee-1.3	Y53C12A.1	872	966	1326	1403	315	308	384	386	402	430	391	387	1627	1693	1802	1940
WBGene00006941	wnk-1	C46C2.1	1610	1663	1897	2134	1449	1481	1410	1375	1574	1515	1859	1951	3676	3557	3701	3929
WBGene00006942	wrk-1	F41D9.3	1300	974	562	562	678	682	496	491	489	463	440	498	551	514	461	437
WBGene00006943	wrm-1	B0336.1	465	568	888	931	259	241	198	205	212	233	251	233	1414	1443	1501	1557
WBGene00006944	wrn-1	F18C5.2	478	557	750	777	363	336	345	326	370	358	385	371	1553	1553	1681	1714
WBGene00006945	wars-1	Y80D3A.1	1090	1141	1013	1055	998	844	1303	1213	1585	1523	1385	1313	918	955	986	1036
WBGene00006946	prx-10	C34E10.4	336	337	461	462	259	255	205	214	185	215	206	190	789	746	832	774
WBGene00006947	wrt-1	ZK1290.12	26	17	16	11	3337	3414	5448	5140	2935	2372	4918	4824	84	411	150	140
WBGene00006949	wrt-3	F38E11.7	40	48	38	36	97	88	52	45	83	55	83	49	111	96	96	92
WBGene00006950	wrt-4	ZK678.5	831	89	2	1	2054	2157	3479	3119	2659	2343	1987	2353	14	131	27	23
WBGene00006951	wrt-5	W03D2.5	170	111	115	110	97	97	84	89	77	80	69	59	162	153	168	141
WBGene00006952	wrt-6	ZK377.1	196	53	5	2	2225	2390	3309	3174	3275	2905	2663	3050	17	115	27	33
WBGene00006954	wrt-8	C29F3.2	201	23	1	1	28	56	68	83	52	80	27	44	8	44	10	15
WBGene00006955	wrt-9	B0344.2	75	21	10	7	403	416	248	201	186	154	279	255	21	85	25	20
WBGene00006956	wrt-10	ZK1290.8	22	26	8	10	3985	3438	3540	3439	3797	3595	4695	4005	70	381	106	109
WBGene00006957	wsp-1	C07G1.4	696	631	767	830	457	452	528	549	550	526	491	508	1190	1119	1162	1202
WBGene00006958	wve-1	R06C1.3	355	386	575	647	345	315	365	380	403	406	408	386	796	764	815	853
WBGene00006959	xbp-1	R74.3	2859	2499	1629	1666	2166	2213	3191	2924	3783	2704	6592	6545	875	932	950	980
WBGene00006961	xnp-1	B0041.7	1294	1339	1502	1643	1613	1474	1541	1590	1651	1524	1817	1831	2166	2103	2209	2226
WBGene00006962	xol-1	C18A11.5	9	7	11	13	10	18	11	8	7	4	15	11	96	81	61	63
WBGene00006963	xpa-1	K07G5.2	282	310	616	615	168	174	193	190	189	195	237	221	472	501	537	532
WBGene00006964	xrn-2	Y48B6A.3	1513	1442	1487	1505	1398	1317	1312	1326	1438	1488	1264	1287	1386	1244	1254	1345
WBGene00006965	xtr-1	F54F7.4	16	11	5	5	12	8	6	7	3	6	4	6	13	24	16	20
WBGene00006968	yars-2	K08F11.4	482	539	714	661	419	415	434	413	445	454	468	419	720	672	698	709
WBGene00006970	zag-1	F28F9.1	40	31	17	18	63	66	24	21	26	23	24	18	45	161	71	72
WBGene00006971	zak-1	R13F6.6	98	110	80	74	115	119	82	81	75	86	99	88	193	199	174	156
WBGene00006974	zen-4	M03D4.1	796	838	1640	1721	463	471	456	432	458	466	446	469	1839	1860	1930	2023
WBGene00006975	zfp-1	F54F2.2	938	1004	1309	1350	1022	966	911	855	1007	970	897	773	1942	2071	2059	2080
WBGene00006976	zhp-3	K02B12.8	272	275	623	630	144	145	166	167	209	218	173	174	659	644	703	692
WBGene00006977	zif-1	F59B2.6	427	516	1335	1400	223	236	421	371	475	490	428	459	1147	1204	1266	1331
WBGene00006978	zig-1	K10C3.3	231	196	121	121	243	256	317	331	369	374	330	314	169	233	192	165
WBGene00006979	zig-2	F42F12.2	49	38	53	49	50	53	52	51	56	44	59	60	53	42	59	43
WBGene00006980	zig-3	C14F5.2	49	22	32	31	61	51	172	131	231	289	194	384	60	26	40	40
WBGene00006981	zig-4	C09C7.1	19	13	12	15	23	20	11	16	29	20	44	112	41	45	27	23
WBGene00006982	zig-5	Y48A6A.1	30	32	19	16	38	30	21	21	21	19	24	22	45	66	47	38
WBGene00006983	zig-6	T03G11.8	77	66	65	52	125	129	199	202	256	233	183	204	75	50	86	50
WBGene00006984	zig-7	F54D7.4	242	218	256	248	236	230	320	341	355	327	406	428	264	255	260	252
WBGene00006985	zig-8	Y39E4B.8	26	19	17	15	42	54	26	33	33	22	32	33	39	67	41	32
WBGene00006986	zip-1	Y75B8A.35	179	163	146	143	205	179	205	228	187	178	263	321	247	274	256	238
WBGene00006987	zmp-1	EGAP1.3	16	12	5	6	26	27	18	20	27	29	62	109	22	27	19	21
WBGene00006988	zyg-1	F59E12.2	357	432	735	823	305	276	673	662	796	911	571	581	1143	1075	1171	1176
WBGene00006993	zyg-8	Y79H2A.11	470	415	456	505	413	411	443	424	434	440	420	425	1082	1017	1107	1127
WBGene00006994	zyg-9	F22B5.7	1647	1729	2383	2495	1307	1283	1065	992	1052	1072	1235	1309	2933	2986	3120	3283
WBGene00006996	zyg-11	C08B11.1	582	609	1586	1766	384	346	630	524	540	546	577	697	1824	1904	2037	2144
WBGene00006997	zyg-12	ZK546.1	1268	1289	1741	1868	747	775	824	825	808	786	746	743	1805	1797	1888	1961
WBGene00006999	zyx-1	F42G4.3	2573	2627	1608	1607	2459	2436	3607	3168	4143	4006	3366	3166	839	728	755	713
WBGene00007000	tufm-1	Y71H2AM.23	3283	3469	3362	3206	3980	3782	4433	4312	5034	4938	4279	4049	1217	1253	1272	1369
WBGene00007001	tufm-2	C43E11.4	842	840	1090	1100	869	818	847	843	812	826	762	704	839	841	881	905
WBGene00007006	npr-3	C10C6.2	14	13	10	10	18	19	8	4	6	4	17	18	17	36	23	21
WBGene00007007	mak-2	C44C8.6	385	348	242	244	578	581	900	881	1310	1253	986	937	446	420	417	399
WBGene00007008	rfp-1	R05D3.4	931	983	1663	1686	616	623	513	481	649	560	674	606	1741	1727	1804	1869
WBGene00007009	wwp-1	Y65B4BR.4	2299	2163	2260	2370	1721	1651	1446	1361	1556	1458	1826	1854	1881	1931	1989	2125
WBGene00007010	alx-1	R10E12.1	1433	1391	948	968	1029	1106	1122	1014	1115	1029	1945	2406	1555	1607	1614	1705
WBGene00007011	mdt-1.2	T23C6.1	65	65	145	145	88	82	49	48	37	44	76	64	386	321	318	305
WBGene00007012	mdt-4	ZK546.13	332	325	569	554	284	285	248	236	216	218	224	251	617	606	667	669
WBGene00007013	mdt-8	Y62F5A.1	249	301	580	621	164	176	159	168	166	166	161	150	600	615	647	678
WBGene00007014	mdt-10	T09A5.6	167	174	341	378	125	119	114	109	101	100	93	99	301	290	322	310
WBGene00007015	mdt-11	R144.9	151	155	309	338	127	126	117	122	83	94	110	104	323	322	359	346
WBGene00007016	mdt-15	R12B2.5	1653	1573	1184	1214	1403	1416	1399	1265	1548	1377	1331	1282	2015	2075	2109	2187
WBGene00007017	mdt-17	Y113G7B.18	649	731	1029	1066	559	574	567	540	633	667	579	559	1353	1349	1407	1474
WBGene00007018	mdt-18	C55B7.9	308	297	481	456	309	295	237	243	201	208	181	185	498	366	500	515
WBGene00007019	mdt-19	Y71H2B.6	343	361	683	694	301	293	277	300	254	254	240	265	423	425	456	465
WBGene00007020	mdt-20	Y104H12D.1	109	148	251	243	106	100	131	127	117	120	108	112	291	288	302	299
WBGene00007021	immp-1	C24H11.6	102	97	126	111	129	115	86	96	57	62	86	83	157	144	150	138
WBGene00007022	mdt-22	ZK970.3	146	164	389	414	93	113	63	76	58	60	63	61	283	292	312	314
WBGene00007023	mdt-27	T18H9.6	381	397	651	680	284	278	222	216	229	236	231	230	806	797	863	833
WBGene00007024	plin-1	W01A8.1	1187	1243	2762	2922	1161	1112	1586	1502	1700	1717	2738	3025	1401	1495	1527	1662
WBGene00007025	mdt-29	K08E3.8	301	326	424	435	309	304	361	356	334	324	328	328	548	520	566	602
WBGene00007026	mdt-31	F32H2.2	129	142	208	213	120	128	101	112	84	79	93	87	215	212	224	210
WBGene00007027	ssl-1	Y111B2A.22	1191	1211	1206	1417	1522	1378	1734	1553	2149	2164	1758	1701	3385	3164	3210	3480
WBGene00007028	trr-1	C47D12.1	719	778	1029	1212	872	812	1116	1093	1564	1438	1592	1309	4434	3845	3761	3970
WBGene00007029	mys-1	VC5.4	413	427	803	820	261	231	225	233	214	240	269	272	865	914	952	962
WBGene00007030	epc-1	Y111B2A.11	776	717	660	738	986	902	1230	1120	1668	1417	1506	1324	1680	1778	1753	1879
WBGene00007041	tag-180	T24F1.6	89	70	59	58	89	86	23	22	23	22	32	36	143	222	149	134
WBGene00007042	pbrm-1	C26C6.1	1089	1148	1706	1878	1180	1198	1179	1162	1353	1288	1451	1320	3328	3436	3606	3747
WBGene00007043	tag-179	T24D1.4	212	222	326	357	225	205	200	167	163	182	166	170	616	612	651	646
WBGene00007044	cpna-5	B0495.10	138	81	75	58	250	250	212	192	250	212	381	377	96	212	122	96
WBGene00007045	tag-189	T04A8.12	219	217	369	359	239	248	197	197	174	176	207	195	469	495	514	523
WBGene00007047	wts-1	T20F10.1	305	287	214	241	182	171	138	113	150	118	231	312	702	657	594	593
WBGene00007048	nfx-1	C16A3.7	2382	3273	2446	2571	1047	1032	780	763	837	788	1010	915	2357	2420	2561	2691
WBGene00007049	tag-191	C53A5.4	126	99	25	14	51	64	59	70	35	22	37	58	13	12	10	6
WBGene00007050	utp-20	F18C5.3	2352	2352	1704	1782	1788	1729	1529	1602	1787	1766	1998	1963	2575	2437	2206	2474
WBGene00007053	chd-7	T04D1.4	734	704	601	696	1318	1245	1535	1333	1800	1679	1495	1254	2639	2701	2234	2368
WBGene00007054	scpl-1	B0379.4	1266	1260	959	954	726	747	554	514	519	513	589	557	984	1009	1005	1034
WBGene00007055	tag-196	F41E6.6	419	428	672	648	1125	1062	1380	1453	1862	1741	1531	1469	670	695	702	709
WBGene00007056	crn-7	F09G8.2	148	151	141	139	251	219	156	159	187	160	211	179	214	169	196	165
WBGene00007058	dmd-6	F13G11.1	316	274	178	196	249	286	688	583	626	544	577	692	482	588	509	536
WBGene00007059	vps-52	F08C6.3	148	124	149	150	279	278	149	136	131	120	151	139	455	387	383	386
WBGene00007060	wht-6	T26A5.1	291	279	116	92	21	22	26	36	19	23	23	25	43	39	43	41
WBGene00007063		2L52.1	55	52	105	127	55	73	64	64	43	46	48	50	345	303	287	223
WBGene00007064		2RSSE.1	223	168	98	92	251	242	225	177	178	157	172	151	215	230	183	185
WBGene00007065	pot-3	3R5.1	88	90	116	116	64	60	93	102	97	98	95	80	240	172	220	195
WBGene00007067		4R79.2	39	29	9	11	12	10	8	8	5	4	3	7	22	23	24	20
WBGene00007068		cTel55X.1	262	224	225	223	341	363	231	193	145	162	206	189	285	252	268	281
WBGene00007070	ugt-49	AC3.2	380	364	357	323	207	210	115	118	97	101	89	91	410	303	352	308
WBGene00007071		AC3.5	813	1164	1283	1289	2796	2671	1716	1671	1815	1870	2004	1705	1387	1367	1214	1242
WBGene00007072	ugt-1	AC3.7	479	472	291	296	388	389	189	170	131	140	140	155	276	290	198	214
WBGene00007073	ugt-2	AC3.8	166	213	116	104	82	84	21	23	17	25	20	22	247	212	163	151
WBGene00007082	acs-10	AH10.1	669	557	149	135	124	104	89	121	45	49	73	75	8	2	5	3
WBGene00007087		B0001.2	989	1068	1721	1789	596	583	439	481	432	467	482	475	1767	1836	1976	1973
WBGene00007088		B0001.3	540	548	779	798	429	444	513	495	498	482	470	442	1001	970	1018	1063
WBGene00007089		B0001.4	592	621	737	765	402	429	398	437	347	371	385	394	670	677	707	745
WBGene00007090		B0001.5	380	396	514	494	287	312	329	317	338	312	342	314	841	764	798	884
WBGene00007091	eri-12	B0001.6	706	612	521	541	836	874	684	687	714	688	705	698	788	785	803	820
WBGene00007092		B0001.7	447	478	753	775	203	197	196	184	203	211	212	220	1289	1244	1295	1341
WBGene00007093		B0001.8	293	309	562	538	173	194	209	210	201	184	203	218	834	796	854	871
WBGene00007094		B0019.2	247	257	395	369	167	179	187	209	226	240	222	233	938	956	1102	1125
WBGene00007096		B0024.3	11	12	13	12	18	19	6	7	4	4	8	8	41	48	42	31
WBGene00007097		B0024.4	316	284	14	12	79	85	49	56	59	56	44	56	21	101	49	23
WBGene00007099	trx-2	B0024.9	488	415	543	539	506	496	718	713	836	878	654	675	276	284	303	307
WBGene00007100		B0024.10	486	502	887	917	415	393	343	365	378	369	342	335	1019	1007	1113	1118
WBGene00007101		B0024.11	1039	1098	1218	1231	789	797	812	846	880	858	803	822	992	996	1026	1065
WBGene00007102		B0024.13	264	272	423	427	145	148	131	123	119	124	110	117	554	591	640	653
WBGene00007103	crm-1	B0024.14	426	424	295	296	577	550	424	365	326	296	437	421	523	520	467	419
WBGene00007104		B0024.15	8	13	7	5	6	9	6	6	16	18	6	6	14	26	15	12
WBGene00007105		B0035.1	923	930	1528	1450	889	887	654	641	589	584	615	608	779	821	865	921
WBGene00007106		B0035.3	341	374	668	712	243	232	254	273	254	234	270	252	463	475	499	524
WBGene00007107	pfd-4	B0035.4	599	630	880	901	553	567	643	627	608	638	560	574	281	297	303	321
WBGene00007108	gspd-1	B0035.5	1186	1202	1472	1487	1084	1062	599	594	514	534	625	577	1040	1001	1112	1105
WBGene00007109		B0035.6	641	730	951	995	418	455	470	449	530	566	494	513	1424	1462	1580	1654
WBGene00007110	leo-1	B0035.11	639	715	1253	1290	546	592	578	554	590	586	583	565	896	915	971	1003
WBGene00007111	sart-3	B0035.12	1601	1734	2394	2319	1068	1030	953	986	997	1026	1093	1050	1713	1743	1851	1926
WBGene00007112		B0035.13	346	358	375	394	518	522	206	237	174	162	186	196	520	489	484	487
WBGene00007113		B0035.15	363	367	553	575	318	347	304	333	303	320	273	260	513	491	548	559
WBGene00007114	mttu-1	B0035.16	58	63	129	118	50	53	42	42	33	38	38	43	272	242	295	263
WBGene00007115		B0198.2	22	18	24	21	12	11	4	4	4	4	10	5	59	54	45	38
WBGene00007116		B0198.3	89	63	44	39	131	144	64	62	47	32	65	71	116	152	97	85
WBGene00007118	npp-22	B0240.4	673	743	1527	1574	524	536	469	467	518	496	558	537	1327	1376	1462	1564
WBGene00007119	calf-1	B0250.2	22	18	11	12	17	20	15	15	21	16	16	13	24	37	26	16
WBGene00007120		B0250.3	75	81	96	63	122	107	181	180	164	255	115	110	34	33	29	29
WBGene00007121		B0250.4	29	23	36	37	39	36	34	39	50	44	47	45	113	106	76	85
WBGene00007122		B0250.5	945	1291	1733	1690	1141	1042	1571	1507	1916	1864	1563	1495	659	593	655	713
WBGene00007124		B0250.7	100	119	178	140	68	57	68	63	56	67	59	57	356	327	425	410
WBGene00007126	dhcr-7	B0250.9	58	61	18	21	61	71	82	86	81	81	44	46	25	42	34	28
WBGene00007128	memb-1	B0272.2	38	33	76	88	75	70	91	87	76	62	85	90	229	193	207	199
WBGene00007129		B0272.3	796	626	607	600	1030	1063	1060	1048	861	917	886	823	548	508	546	553
WBGene00007130		B0272.4	184	150	126	125	219	217	150	158	58	56	112	117	193	147	172	129
WBGene00007133		B0284.3	8	9	14	19	26	23	19	20	21	18	21	30	25	26	27	19
WBGene00007135	cdk-12	B0285.1	511	534	643	728	499	511	624	609	661	604	643	609	1333	1270	1333	1402
WBGene00007136		B0285.3	195	205	344	362	172	175	175	191	171	196	144	175	315	295	317	328
WBGene00007137		B0285.4	528	594	837	844	522	480	589	583	613	610	569	551	627	608	658	665
WBGene00007138		B0285.6	24	34	30	27	27	26	30	32	38	42	32	25	94	102	114	77
WBGene00007139	mnp-1	B0285.7	90	65	38	50	137	147	143	138	148	138	202	210	143	332	149	156
WBGene00007142	ttr-18	B0334.1	624	869	658	636	1481	1363	1465	1392	1093	1035	1420	1426	258	275	239	238
WBGene00007143		B0334.3	1918	1862	1659	1712	1718	1671	1455	1392	1344	1312	1512	1601	1129	1131	1172	1218
WBGene00007144		B0334.4	357	378	929	947	202	208	202	216	200	200	229	200	522	540	578	596
WBGene00007145		B0334.5	351	361	388	397	390	409	318	334	339	354	358	344	565	523	526	554
WBGene00007146		B0334.6	79	34	3	3	75	68	41	34	29	23	74	79	18	51	23	20
WBGene00007149		B0334.13	357	157	6	4	1	12	3	8	2	8	1	5	9	29	10	10
WBGene00007150	acly-2	B0365.1	1053	1318	3143	3323	1271	1136	1196	1156	1315	1279	1338	1250	2427	2496	2626	2802
WBGene00007152	clec-225	B0365.5	21	14	11	10	35	32	25	29	20	21	27	20	35	24	27	24
WBGene00007153	clec-41	B0365.6	1869	2128	647	608	1750	2004	864	915	956	812	863	882	787	1092	888	976
WBGene00007154	dhc-3	B0365.7	17	15	10	8	13	12	9	18	19	13	14	18	36	49	32	27
WBGene00007155		B0379.1	469	540	341	316	313	317	406	375	510	527	415	404	224	182	217	188
WBGene00007159		B0379.7	528	540	265	211	20	30	24	46	20	26	21	23	9	3	7	3
WBGene00007165		B0391.10	136	168	174	173	85	97	94	97	95	93	108	100	414	419	448	441
WBGene00007167	rbg-3	B0393.2	658	773	1623	1716	389	384	324	298	333	324	383	327	1331	1349	1431	1494
WBGene00007168		B0393.3	474	627	1423	1530	302	315	349	336	389	394	353	382	1343	1380	1425	1538
WBGene00007170		B0393.5	66	70	11	12	1334	1374	1021	956	881	647	988	859	119	331	130	119
WBGene00007171		B0393.6	266	337	642	662	109	102	147	161	182	174	175	186	837	794	880	920
WBGene00007174	mboa-1	B0395.2	19	7	3	3	428	453	249	201	327	245	262	200	18	98	30	25
WBGene00007175		B0395.3	471	496	889	846	592	616	365	327	279	278	327	340	739	587	647	655
WBGene00007176	kcnl-1	B0399.1	55	61	43	35	73	81	51	44	64	66	57	51	61	118	74	69
WBGene00007177	oac-1	B0399.2	19	3	0	0	75	105	86	61	34	44	47	67	2	29	4	2
WBGene00007178		B0457.2	149	261	169	153	167	157	118	109	105	94	128	124	238	206	232	205
WBGene00007180		B0457.6	161	161	124	130	62	61	62	62	57	61	95	171	122	141	120	115
WBGene00007184	ctr-9	B0464.2	1295	1417	1539	1722	1351	1319	1311	1389	1495	1427	1558	1524	2257	2233	2349	2411
WBGene00007185	nlp-36	B0464.3	806	860	669	666	834	770	554	553	412	444	518	490	204	205	220	228
WBGene00007186		B0464.6	928	992	1710	1727	634	637	562	532	591	572	612	631	1407	1436	1516	1594
WBGene00007187	tag-342	B0464.8	295	323	635	614	175	171	165	175	166	190	193	194	620	609	674	697
WBGene00007188		B0464.9	230	271	482	460	197	182	175	163	191	182	165	157	593	565	635	640
WBGene00007189		B0491.1	225	228	390	375	132	148	116	121	139	113	163	153	568	547	605	596
WBGene00007190	rmd-3	B0491.3	729	671	404	351	71	77	99	120	65	72	74	92	16	3	11	5
WBGene00007191	lgc-20	B0491.4	10	12	9	7	13	16	5	5	8	7	11	9	25	59	29	26
WBGene00007192		B0491.5	2316	2475	2078	2082	2703	2710	3029	2883	2932	2785	2559	2494	801	861	877	937
WBGene00007193		B0491.6	255	285	433	451	180	177	259	247	261	241	279	295	737	649	742	721
WBGene00007194		B0491.7	336	336	304	312	274	263	329	345	430	430	360	367	356	329	316	311
WBGene00007195		B0513.2	568	592	869	943	384	377	323	371	361	336	344	327	476	477	514	527
WBGene00007196		B0513.4	206	294	705	720	28	15	36	42	30	39	45	44	272	269	293	329
WBGene00007197		B0513.5	608	716	633	609	637	620	331	362	267	238	474	444	479	388	391	352
WBGene00007200	vamp-8	B0513.9	68	130	55	55	26	25	22	23	27	28	41	35	49	53	49	39
WBGene00007201	exos-4.1	B0564.1	262	287	261	247	254	254	308	297	326	338	294	286	281	266	292	305
WBGene00007202		B0564.2	102	116	200	205	77	78	74	91	90	90	73	79	275	271	291	297
WBGene00007203	best-1	B0564.3	25	31	20	17	31	33	37	39	45	49	30	38	62	67	53	54
WBGene00007207		B0564.7	544	595	679	683	497	459	429	413	376	380	396	395	862	846	900	872
WBGene00007210	agmo-1	BE10.2	761	225	3	4	466	527	287	240	154	146	245	250	24	156	51	45
WBGene00007214		C01A2.2	53	37	45	41	311	288	59	63	59	42	82	69	83	101	79	71
WBGene00007215	oxa-1	C01A2.3	710	795	798	754	674	644	570	562	586	596	570	545	700	661	675	716
WBGene00007216		C01A2.4	248	264	327	304	159	158	190	192	183	162	397	570	337	358	382	378
WBGene00007217	tads-1	C01A2.5	519	562	928	937	415	385	457	453	490	474	576	485	607	616	650	647
WBGene00007219	nlp-38	C01A2.7	40	39	27	26	62	52	48	42	61	54	43	48	62	96	79	58
WBGene00007220		C01B9.1	152	128	70	68	212	201	75	86	93	76	91	74	148	136	119	94
WBGene00007221	cpna-3	C01F6.1	319	407	890	958	200	190	180	160	174	196	210	220	1036	1106	1169	1183
WBGene00007222		C01F6.2	311	249	66	54	24	28	26	45	25	26	22	30	37	37	41	37
WBGene00007223		C01F6.9	540	563	619	667	462	449	498	487	465	476	437	436	234	242	249	270
WBGene00007225		C01G6.3	56	77	470	539	3	6	9	6	17	30	22	24	759	775	799	849
WBGene00007226		C01G6.4	224	238	299	298	147	149	154	142	155	143	220	211	492	510	555	550
WBGene00007227		C01G6.5	1388	1433	1707	1890	1056	999	1081	1018	1084	962	1898	1392	2363	2467	2573	2744
WBGene00007228	acs-7	C01G6.7	134	104	164	155	167	182	104	109	95	98	79	93	364	418	333	324
WBGene00007229		C01G6.9	50	84	7	7	17	14	15	20	17	18	13	16	29	59	47	35
WBGene00007234		C01G10.7	235	250	493	549	185	204	296	307	291	290	255	238	499	435	525	522
WBGene00007235		C01G10.8	2178	2182	2831	2873	1930	1805	2948	2944	3615	3678	2823	2835	859	923	924	1012
WBGene00007236		C01G10.9	183	140	137	131	339	345	298	305	312	326	286	275	216	179	192	198
WBGene00007237		C01G10.10	129	139	204	200	113	123	126	134	134	143	126	125	389	315	343	317
WBGene00007240		C01G10.15	7	24	17	11	35	37	13	9	8	10	8	11	13	85	46	26
WBGene00007242	madf-5	C01G12.1	149	95	77	80	382	399	398	398	275	260	295	239	248	221	188	216
WBGene00007244		C01G12.3	182	193	85	81	10	9	10	18	7	10	9	9	61	45	63	42
WBGene00007248	catp-4	C01G12.8	1611	1586	404	328	158	181	106	172	86	96	95	117	67	40	34	36
WBGene00007252	mlt-2	C01H6.2	68	58	55	52	194	185	107	123	97	94	106	113	115	119	92	97
WBGene00007254		C01H6.4	155	149	148	118	192	180	115	109	79	77	73	85	242	219	188	163
WBGene00007255	cnnm-4	C01H6.6	180	157	148	145	143	154	251	262	252	208	468	259	440	394	485	401
WBGene00007256	swsn-9	C01H6.7	622	722	1440	1441	483	465	521	520	654	562	699	552	1362	1382	1449	1513
WBGene00007257		C01H6.8	60	54	91	80	266	266	361	365	317	317	299	309	139	138	122	100
WBGene00007258	hasp-1	C01H6.9	287	331	482	471	242	220	175	202	173	176	200	223	1099	1032	1130	1109
WBGene00007260	olrn-1	C02C6.2	34	33	24	24	47	51	72	56	62	80	136	168	86	136	85	79
WBGene00007261	lron-3	C02C6.3	318	325	290	304	671	639	578	523	395	371	535	523	319	327	282	274
WBGene00007262	jud-4	C02D4.1	183	70	0	0	0	6	7	8	5	10	9	10	1	16	4	3
WBGene00007264		C02F4.4	15	10	2	1	428	422	659	640	513	434	512	525	9	57	15	14
WBGene00007266		C03A3.1	22	25	15	16	65	56	41	37	52	38	46	37	45	103	55	42
WBGene00007267		C03A3.2	579	442	485	475	830	804	465	458	501	464	503	491	782	745	815	783
WBGene00007270	rei-1	C03C10.4	497	549	919	939	235	207	734	722	479	568	667	779	584	593	645	647
WBGene00007275		C03D6.1	20	35	15	16	48	35	74	61	49	69	56	64	59	73	56	38
WBGene00007277	asfl-1	C03D6.5	398	399	732	786	178	203	242	218	243	230	198	224	594	613	635	678
WBGene00007278	lab-1	C03D6.6	259	294	445	461	15	21	16	30	18	36	13	15	339	349	385	370
WBGene00007284		C03H12.1	499	459	299	271	369	359	246	230	249	225	233	229	576	506	488	492
WBGene00007285		C04A11.1	109	81	13	11	13	21	11	7	7	8	10	13	22	27	30	18
WBGene00007286		C04A11.2	2	2	38	37	10	7	6	5	3	8	8	4	193	164	175	166
WBGene00007287	gck-4	C04A11.3	413	286	306	340	401	382	570	469	610	620	457	534	1181	1031	1025	1048
WBGene00007290		C04B4.2	83	146	696	694	1	1	2	1	7	22	1	0	1010	945	967	1047
WBGene00007295		C04C11.1	88	84	20	18	8	8	10	5	5	9	8	8	55	34	37	30
WBGene00007296	arrd-25	C04C11.2	540	484	277	279	688	640	600	527	561	562	550	535	580	556	499	510
WBGene00007297		C04F12.1	223	223	492	481	233	226	155	146	151	139	1479	1695	1273	1076	1236	1234
WBGene00007299		C04F12.5	83	67	102	91	60	46	76	69	70	66	56	69	153	186	201	199
WBGene00007301		C04F12.7	1328	1365	719	666	60	87	97	142	63	121	84	87	23	6	9	8
WBGene00007302		C04F12.8	233	182	86	80	86	74	50	45	34	44	42	80	142	159	117	122
WBGene00007303	rnh-1.3	C04F12.9	48	61	60	65	18	18	34	33	44	48	31	42	90	67	78	74
WBGene00007304	ttr-39	C04G2.1	40	35	35	29	42	47	22	25	17	12	23	32	62	66	80	53
WBGene00007305		C04G2.2	296	289	87	71	32	30	30	39	18	24	27	38	8	4	7	13
WBGene00007307	spch-1	C04G2.8	2073	1882	413	358	127	149	180	310	144	188	144	185	9	3	7	3
WBGene00007308		C04G2.9	4033	4478	2188	1932	174	217	89	150	64	154	77	84	51	6	38	19
WBGene00007309		C04G2.10	87	78	60	65	205	211	155	154	105	100	125	133	99	94	99	99
WBGene00007312		C04H5.1	349	335	385	376	254	257	242	257	237	280	231	255	301	309	307	337
WBGene00007313	clec-147	C04H5.2	41	60	69	66	12	12	13	17	12	14	9	11	143	118	121	137
WBGene00007316	nlp-41	C04H5.8	38	36	28	24	44	48	29	21	28	24	25	28	36	44	48	33
WBGene00007317		C05A9.2	110	83	34	31	126	123	69	69	45	44	77	81	74	150	94	85
WBGene00007322		C05B5.5	27	23	17	14	20	16	19	20	19	24	21	20	41	45	30	29
WBGene00007324		C05B5.8	121	46	61	73	97	104	186	180	205	221	291	555	108	141	110	119
WBGene00007327		C05C9.3	121	134	77	68	104	111	76	64	87	76	85	72	235	136	129	140
WBGene00007329		C05C10.2	921	1027	1492	1567	787	746	775	786	850	824	924	932	2531	2427	2498	2662
WBGene00007330		C05C10.3	3918	7741	3925	3838	2029	1921	1618	1531	1872	1904	1690	1449	1145	1003	1211	1265
WBGene00007331	pho-11	C05C10.4	2342	2712	3211	3072	3802	3458	2464	2401	1682	1480	2174	2204	642	770	648	702
WBGene00007332		C05C10.5	383	480	1523	1551	42	32	37	43	52	104	23	30	734	777	788	864
WBGene00007333	ufd-3	C05C10.6	2061	2130	3504	3699	1627	1648	1396	1388	1375	1377	1482	1384	1967	2056	2127	2270
WBGene00007334		C05C10.7	109	126	202	172	68	69	66	79	54	72	78	66	245	210	241	227
WBGene00007336		C05C12.4	629	520	259	255	432	451	343	336	309	312	299	327	305	325	332	290
WBGene00007338		C05C12.6	20	15	15	15	14	16	7	10	10	8	13	18	22	29	24	18
WBGene00007339		C05D12.1	109	69	37	33	234	221	232	188	154	155	169	171	98	105	79	64
WBGene00007340		C05D12.2	60	123	124	121	28	25	11	16	14	16	15	16	257	119	169	182
WBGene00007341		C05D12.4	61	61	32	30	21	22	21	19	30	32	26	16	127	145	92	136
WBGene00007343		C05E7.1	448	183	15	10	569	604	466	431	170	142	313	295	27	80	30	31
WBGene00007344		C05E7.2	2218	973	31	25	26	70	53	80	48	98	29	58	22	44	29	15
WBGene00007345		C05E7.3	9	11	7	7	6	15	6	5	6	6	13	8	16	29	19	15
WBGene00007347		C05G5.1	142	121	156	160	207	232	83	69	63	86	89	89	261	246	210	221
WBGene00007348		C05G5.2	75	75	132	134	113	93	97	93	132	90	184	155	516	442	484	461
WBGene00007349		C05G5.3	45	50	53	48	50	47	49	39	45	42	44	41	102	90	75	69
WBGene00007350	sucl-1	C05G5.4	1993	2005	1585	1593	2786	2724	3053	2858	2792	2700	2567	2571	668	676	703	718
WBGene00007352	cdc-48.1	C06A1.1	5975	5940	8664	9384	5492	5443	4541	4288	3824	3894	4395	4607	2278	2510	2489	2784
WBGene00007353		C06A1.2	83	82	55	53	126	96	127	117	142	132	114	123	61	69	64	53
WBGene00007354		C06A1.3	513	521	156	136	39	46	41	55	21	30	30	38	15	8	11	9
WBGene00007355	rpb-6	C06A1.5	808	825	1009	1043	709	721	843	884	940	941	839	821	373	386	400	422
WBGene00007357		C06A12.3	113	169	205	215	141	132	103	119	85	92	79	102	171	103	150	134
WBGene00007362	cyp-35C1	C06B3.3	635	531	625	703	357	296	242	232	201	214	231	256	515	510	511	513
WBGene00007363	stdh-1	C06B3.4	136	145	197	193	159	175	147	167	171	153	169	155	351	286	325	293
WBGene00007365		C06B3.6	180	242	42	82	26	29	205	191	194	178	694	900	130	131	139	132
WBGene00007366		C06B3.7	177	339	4	5	3	3	56	43	34	54	509	811	22	30	12	20
WBGene00007368		C06B8.2	82	38	17	19	67	65	47	46	20	35	25	30	74	113	94	41
WBGene00007372		C06B8.7	219	168	99	126	437	450	207	193	232	214	238	300	571	574	399	412
WBGene00007374		C06C3.3	18	12	6	6	17	17	14	9	15	12	12	13	6	18	8	7
WBGene00007375		C06C3.4	10	9	3	2	64	78	106	93	87	84	122	100	19	28	11	14
WBGene00007378		C06C3.8	45	62	34	25	6	5	10	11	9	12	10	8	12	5	7	4
WBGene00007384	swt-3	C06G8.1	1299	753	332	385	446	405	198	153	143	96	80	85	196	302	191	159
WBGene00007385	atp-5	C06H2.1	5575	5799	5195	5168	6839	6504	8717	8342	9784	9786	7931	7827	630	691	676	753
WBGene00007386		C06H2.2	410	428	486	514	301	277	270	294	281	234	251	255	667	676	718	673
WBGene00007387	jmjd-5	C06H2.3	257	283	426	440	261	269	240	242	185	182	221	184	626	515	567	559
WBGene00007388	folt-1	C06H2.4	92	76	113	95	118	128	16	14	14	14	26	12	283	157	242	204
WBGene00007389	glb-3	C06H2.5	17	17	7	12	32	24	12	10	13	14	22	18	20	41	33	22
WBGene00007390	lmtr-3	C06H2.6	237	265	444	448	218	246	240	228	297	260	252	214	366	368	391	406
WBGene00007391		C06H2.7	15	25	199	204	7	8	14	14	12	16	10	7	489	504	562	525
WBGene00007392	fbxa-156	C06H5.1	73	56	35	40	83	79	84	92	60	62	62	68	64	59	56	41
WBGene00007393	fbxa-157	C06H5.2	9	15	7	5	21	20	25	20	17	14	23	27	10	8	9	7
WBGene00007394		C06H5.6	280	264	396	378	714	678	498	526	353	363	436	448	401	355	376	340
WBGene00007395	dcar-1	C06H5.7	455	420	316	298	531	513	690	635	366	362	483	524	334	301	302	275
WBGene00007396	tiar-3	C07A4.1	101	105	50	50	156	162	114	113	118	108	124	118	119	112	93	84
WBGene00007397		C07A4.2	17	14	8	6	6	11	4	6	6	4	2	6	21	51	24	18
WBGene00007400		C07A9.2	274	284	491	503	242	250	229	232	227	238	218	231	353	352	367	392
WBGene00007402	ugt-60	C07A9.6	166	170	205	213	348	294	326	307	226	184	328	310	338	311	294	265
WBGene00007403	set-3	C07A9.7	322	372	540	542	223	249	191	200	194	206	212	212	791	805	833	872
WBGene00007404	best-5	C07A9.8	15	27	13	17	21	20	15	14	16	16	32	52	54	70	75	46
WBGene00007405		C07A9.9	159	185	120	107	190	182	264	244	342	167	251	145	195	216	166	137
WBGene00007409		C07B5.4	115	107	49	51	102	98	104	98	98	99	93	106	80	116	89	80
WBGene00007412	stip-1	C07E3.1	698	732	1101	1135	487	475	465	469	499	492	617	656	1385	1398	1432	1450
WBGene00007413	pro-2	C07E3.2	1536	1539	1546	1514	1158	1106	1294	1324	1514	1448	1416	1460	1197	1168	1160	1242
WBGene00007414		C07E3.3	133	96	33	30	167	186	179	163	102	120	125	154	88	149	122	86
WBGene00007417	ceh-58	C07E3.6	42	44	102	104	44	47	61	45	42	41	36	37	332	323	321	325
WBGene00007419		C07E3.9	101	108	143	159	82	88	158	164	166	149	180	219	207	201	220	202
WBGene00007420		C07E3.10	16	6	1	1	259	265	311	299	113	90	200	220	10	15	10	6
WBGene00007421		C07H4.1	94	84	69	62	63	60	45	54	37	35	54	46	117	110	123	94
WBGene00007422	ugt-17	C08B6.1	455	280	277	261	507	486	392	413	387	384	322	317	561	332	624	557
WBGene00007424		C08B6.3	289	210	83	69	196	204	43	61	30	32	44	45	179	143	160	124
WBGene00007425		C08B6.4	18	5	1	1	110	121	84	71	71	61	81	76	36	171	88	68
WBGene00007428	wdr-20	C08B6.7	954	1009	1477	1544	907	891	697	684	726	654	828	678	1733	1808	1878	1968
WBGene00007429		C08B6.8	310	333	596	591	247	236	238	246	221	219	223	210	401	407	447	446
WBGene00007430		C08B6.10	107	155	60	50	85	86	104	105	91	84	104	83	75	64	55	54
WBGene00007431		C08B6.11	105	86	115	107	116	116	79	94	80	82	71	76	201	152	189	133
WBGene00007433	swsn-7	C08B11.3	1111	1280	2153	2364	806	862	584	561	651	676	659	645	2711	2816	2899	3067
WBGene00007434	arp-6	C08B11.6	350	370	695	731	230	235	210	210	193	220	205	198	701	698	759	767
WBGene00007435		C08B11.8	253	273	438	415	252	237	195	191	173	172	197	200	685	639	738	715
WBGene00007436		C08B11.9	304	300	385	390	321	307	278	268	276	262	274	250	361	352	371	368
WBGene00007440		C08E8.4	47	25	3	2	23	24	19	23	11	12	30	47	23	67	35	25
WBGene00007443	pfd-1	C08F8.1	766	842	989	976	690	699	679	685	652	647	641	640	282	310	306	325
WBGene00007444		C08F8.2	530	583	717	725	426	391	376	396	362	356	402	429	1127	1081	1203	1164
WBGene00007445		C08F8.3	402	408	950	934	126	129	170	159	152	192	150	165	847	842	910	963
WBGene00007446	mboa-4	C08F8.4	289	245	33	31	70	88	69	80	45	42	53	67	19	9	10	9
WBGene00007449		C08F8.9	248	285	273	262	277	288	271	264	249	250	213	209	120	119	132	143
WBGene00007450		C08F11.1	21	24	27	28	41	40	30	33	45	50	33	29	50	27	32	22
WBGene00007453	fbxa-98	C08F11.5	40	46	19	17	18	30	14	15	8	8	12	10	70	86	69	47
WBGene00007455	ugt-22	C08F11.8	3227	2928	2976	3129	3030	2592	807	816	599	629	589	543	960	975	1086	1076
WBGene00007458		C08F11.11	2909	3465	4152	4053	146	164	264	310	233	433	116	182	306	328	334	358
WBGene00007460		C08F11.13	302	477	69	78	157	163	259	256	297	255	352	374	175	316	180	169
WBGene00007462		C08H9.1	32	33	14	13	23	28	3	3	4	4	3	1	31	41	24	29
WBGene00007463	vgln-1	C08H9.2	15482	15797	11029	11477	20078	18093	20754	17303	23771	21192	22170	19699	3387	3605	3651	4081
WBGene00007464		C08H9.3	274	266	355	337	274	260	206	216	225	214	271	224	800	687	773	793
WBGene00007474		C08H9.15	243	362	178	184	121	116	65	50	75	40	110	43	202	221	211	199
WBGene00007476		C09E9.1	108	109	156	182	73	76	85	88	83	84	117	142	199	221	237	223
WBGene00007479		C09F9.2	67	43	4	10	2664	2111	2246	1787	1822	1415	2718	1879	145	747	223	222
WBGene00007480	glna-1	C09F9.3	144	176	90	102	170	141	103	96	92	78	103	131	180	148	149	140
WBGene00007482		C09F12.2	27	71	26	27	142	134	77	66	102	74	47	45	38	54	32	37
WBGene00007486		C09G1.4	45	42	54	45	81	86	141	124	65	81	75	83	96	107	79	77
WBGene00007487		C09G1.5	14	14	15	15	20	25	22	18	31	21	18	21	36	30	21	23
WBGene00007488	dph-2	C09G5.2	391	397	527	474	246	253	313	308	317	350	297	327	596	570	597	605
WBGene00007489		C09G5.7	141	116	17	20	31	35	41	48	31	30	39	43	53	48	66	141
WBGene00007492		C09G9.1	683	828	935	950	498	513	788	765	878	793	788	752	1044	1023	1103	1099
WBGene00007493	npp-23	C09G9.2	503	541	1058	1053	361	351	331	353	383	363	363	356	751	731	811	811
WBGene00007495		C09G9.5	10	15	17	12	41	35	12	17	16	12	31	33	48	28	44	24
WBGene00007496	npax-4	C09G9.7	17	32	27	29	4	5	9	7	11	14	6	7	50	34	53	40
WBGene00007499		C09H10.5	224	245	424	422	190	213	183	183	166	175	173	181	461	480	528	541
WBGene00007500	nasp-1	C09H10.6	768	875	1758	1849	581	575	689	696	745	764	681	679	928	974	1037	1092
WBGene00007501	apc-17	C09H10.7	171	158	225	242	109	126	86	82	91	90	110	99	482	462	487	513
WBGene00007502	glb-4	C09H10.8	11	13	6	4	18	14	5	6	5	4	10	15	11	25	15	11
WBGene00007504		C09H10.10	218	256	333	312	147	134	127	144	132	139	141	122	394	389	422	432
WBGene00007505	pezo-1	C10C5.1	1598	1589	1355	1411	2235	2214	1747	1637	1973	1846	2006	1936	3140	2948	2975	3123
WBGene00007506		C10C5.2	308	450	8	4	13	22	4	7	5	6	17	40	61	107	31	34
WBGene00007507		C10C5.3	601	1374	331	422	38	40	25	29	22	28	26	23	257	227	286	237
WBGene00007508		C10C5.4	1336	990	450	477	118	93	74	73	92	80	74	73	467	412	437	322
WBGene00007509		C10C5.5	66	111	66	85	18	28	15	20	11	12	14	8	229	233	259	172
WBGene00007511		C10C5.7	14	10	14	15	16	22	15	10	20	14	12	17	35	34	31	19
WBGene00007513	wht-2	C10C6.5	406	367	738	741	307	291	208	196	192	214	214	210	1043	1099	1176	1183
WBGene00007514	catp-8	C10C6.6	1552	1375	1569	1576	1778	1701	1598	1462	1656	1536	1800	1739	2119	2138	2234	2325
WBGene00007515		C10C6.7	24	21	25	25	25	25	27	35	36	30	33	32	90	82	67	49
WBGene00007516	gpx-5	C11E4.1	1181	1366	379	389	252	247	620	579	614	718	508	529	409	386	381	390
WBGene00007517	gpx-3	C11E4.2	119	160	109	113	44	43	48	45	92	88	71	46	103	100	119	104
WBGene00007520		C11E4.6	179	163	135	143	331	346	183	174	160	152	191	184	359	400	322	324
WBGene00007525		C11G10.1	77	83	20	19	38	31	141	102	155	143	239	427	40	48	46	34
WBGene00007528		C11H1.2	91	85	86	96	136	111	80	78	78	78	75	77	262	240	243	226
WBGene00007529		C11H1.3	172	137	160	154	363	344	131	134	120	110	160	127	447	427	396	373
WBGene00007530		C11H1.5	16	8	1	4	1114	1064	1009	891	1426	1157	1293	1246	2	23	3	1
WBGene00007531		C11H1.7	9	12	14	11	22	31	4	3	1	0	2	4	41	55	34	33
WBGene00007532		C11H1.8	23	22	51	59	33	20	22	20	16	22	24	19	152	126	142	140
WBGene00007533	cbl-1	C12C8.2	326	356	601	589	664	678	614	595	582	597	558	472	613	532	628	629
WBGene00007534		C12D8.1	1658	1680	2427	2510	1337	1352	988	940	963	943	1103	1011	1424	1507	1508	1577
WBGene00007536	daf-36	C12D8.5	176	219	233	240	277	235	114	114	83	89	97	92	409	343	343	314
WBGene00007541	fipr-4	C12D8.14	105	225	3	2	7	18	5	11	13	22	6	11	2	50	21	17
WBGene00007543	fipr-7	C12D8.16	77	181	16	9	19	18	6	11	12	11	12	11	3	17	7	4
WBGene00007545		C13B4.1	774	649	691	703	350	328	244	237	251	255	231	244	1417	1383	1508	1543
WBGene00007546	nhr-153	C13C4.1	56	66	41	44	107	101	48	49	32	36	43	38	123	122	120	96
WBGene00007547	nhr-154	C13C4.2	52	60	58	64	52	53	47	49	47	44	80	105	231	236	245	209
WBGene00007548		C13C4.4	94	74	64	56	35	30	20	27	23	17	20	27	172	135	130	122
WBGene00007549	spin-1	C13C4.5	770	486	351	341	488	430	196	213	168	191	213	181	512	368	424	395
WBGene00007550		C13C4.6	37	39	22	21	28	31	25	19	13	16	17	15	101	106	73	70
WBGene00007551		C13C4.7	24	28	21	17	26	23	32	28	20	16	29	25	34	31	40	26
WBGene00007552		C13C12.2	45	7	2	3	385	373	377	363	295	280	436	363	17	105	27	23
WBGene00007553		C13G3.1	32	29	47	53	25	20	626	654	746	1166	314	449	109	99	91	87
WBGene00007554	pptr-2	C13G3.3	826	914	1128	1150	563	551	495	509	525	548	575	565	1290	1343	1388	1461
WBGene00007555	dohh-1	C14A4.1	733	746	776	787	582	548	846	848	1043	1120	799	840	536	549	566	599
WBGene00007556		C14A4.3	400	442	705	689	406	391	306	306	314	328	329	333	1042	1024	1114	1145
WBGene00007557		C14A4.6	237	193	167	161	224	226	111	132	41	48	90	84	174	158	162	150
WBGene00007558		C14A4.7	81	67	60	46	109	101	68	78	51	59	69	58	87	75	94	67
WBGene00007561	ccm-3	C14A4.11	397	411	608	656	308	345	307	271	270	270	297	319	595	606	602	657
WBGene00007562		C14A4.12	115	100	80	72	127	134	40	32	29	36	35	46	144	162	122	99
WBGene00007564	mrps-22	C14A4.14	907	938	1002	994	866	803	909	986	999	1068	920	888	793	724	768	789
WBGene00007565	clec-48	C14A6.1	348	269	290	308	566	556	453	450	396	386	391	354	415	203	451	378
WBGene00007573		C14B1.2	260	347	904	952	88	81	109	123	168	192	187	192	478	482	514	554
WBGene00007574		C14B1.3	214	192	136	150	135	129	455	414	471	380	1239	1216	305	234	349	286
WBGene00007576	dph-1	C14B1.5	236	261	313	304	209	186	298	283	337	356	277	282	517	495	553	524
WBGene00007577	nrde-1	C14B1.6	393	451	602	643	286	284	415	390	448	426	420	426	1204	1186	1231	1270
WBGene00007578		C14B1.7	662	678	954	974	334	326	406	386	462	516	387	376	1732	1664	1789	1836
WBGene00007579		C14B1.8	240	236	469	454	156	139	82	95	74	76	87	93	384	402	437	413
WBGene00007580		C14B1.9	483	626	1508	1566	94	94	109	122	122	166	93	120	870	916	972	1033
WBGene00007581	alkb-8	C14B1.10	523	534	653	669	448	460	628	673	731	762	663	655	980	922	990	972
WBGene00007583		C14B4.2	483	410	216	240	404	423	346	354	396	394	334	368	636	543	456	465
WBGene00007584		C14C10.1	712	699	366	293	34	54	47	85	33	50	45	50	9	1	5	4
WBGene00007585		C14C10.2	87	114	136	136	80	93	79	86	83	92	90	84	287	262	290	271
WBGene00007586	ril-2	C14C10.3	1406	1467	1559	1605	1144	1067	1113	1138	1237	1248	1260	1162	1405	1401	1499	1523
WBGene00007587	mma-1	C14C10.4	1640	1731	1716	1762	1501	1449	1055	1116	1191	1228	1207	1130	1896	1869	1968	2031
WBGene00007588		C14C10.5	2979	3004	3309	3689	2647	2605	2469	2350	3108	2810	3069	2775	3908	3846	4021	4270
WBGene00007589	erg-28	C14C10.6	46	44	107	105	36	32	28	25	15	22	22	20	170	163	200	185
WBGene00007590	ttr-43	C14C10.7	18	27	19	16	22	23	6	7	10	8	15	11	33	43	25	26
WBGene00007591		C14H10.1	1104	1041	530	524	720	766	1169	1037	1007	927	863	972	517	430	404	425
WBGene00007592		C14H10.2	422	262	200	188	403	434	513	533	608	587	568	615	432	516	396	371
WBGene00007593		C14H10.3	872	609	284	307	1958	1913	1236	1119	1217	1027	1201	1081	626	610	528	452
WBGene00007599		C15A11.7	107	197	118	115	104	105	55	53	46	50	77	67	295	285	277	217
WBGene00007600		C15C6.1	347	126	19	19	254	272	210	186	137	103	171	159	60	143	81	75
WBGene00007601		C15C6.2	1640	1669	700	635	56	80	74	125	46	86	59	61	22	5	9	14
WBGene00007602		C15C6.3	419	403	434	460	548	517	585	549	575	574	516	460	976	924	957	1000
WBGene00007603		C15C6.4	143	160	276	257	101	89	98	113	92	115	86	90	293	280	321	311
WBGene00007604	xbx-9	C15C8.1	39	40	26	27	60	60	65	60	91	77	62	61	59	113	82	69
WBGene00007605	asp-10	C15C8.3	1681	1054	1510	1622	3369	4163	492	469	379	482	332	431	716	614	585	592
WBGene00007606		C15C8.4	225	284	659	665	245	224	192	179	150	141	207	197	702	736	773	782
WBGene00007609		C15C8.7	207	192	261	247	117	112	146	153	128	140	144	144	235	232	257	242
WBGene00007614	gnrr-2	C15H11.2	119	114	108	113	89	103	149	159	148	134	179	191	23	41	25	22
WBGene00007615	set-31	C15H11.5	404	416	526	506	302	310	246	256	278	272	228	258	681	606	675	658
WBGene00007616	rpoa-12	C15H11.8	240	257	371	378	175	182	221	216	249	253	222	203	230	217	230	224
WBGene00007617	rrbs-1	C15H11.9	2081	2284	1984	1981	1620	1569	2090	2220	2376	2280	2078	2076	709	721	722	764
WBGene00007619		C15H11.11	13	11	4	6	9	14	9	11	7	6	8	6	19	16	19	12
WBGene00007620	ocrl-1	C16C2.3	612	657	1119	1114	361	341	386	393	391	407	481	473	1332	1323	1451	1426
WBGene00007621		C16C2.4	967	929	1139	1254	545	517	736	736	762	714	653	683	787	832	862	887
WBGene00007622		C16C10.1	198	246	414	415	142	141	165	157	142	152	154	143	720	707	765	772
WBGene00007623		C16C10.2	532	557	659	663	373	370	471	521	557	618	469	488	503	515	537	561
WBGene00007624	hrde-1	C16C10.3	3064	3404	5785	5998	1478	1479	1869	1865	2216	2462	1786	1925	2772	3007	3022	3339
WBGene00007625		C16C10.4	379	382	740	770	347	320	380	361	329	364	354	344	382	405	418	428
WBGene00007626	rnf-121	C16C10.5	490	455	643	656	517	522	405	388	335	308	378	374	642	640	662	681
WBGene00007627	ccdc-55	C16C10.6	446	453	804	837	341	340	334	336	360	352	322	354	684	707	743	766
WBGene00007628		C16C10.8	468	490	547	538	350	354	394	432	446	460	418	402	348	350	330	351
WBGene00007630	har-1	C16C10.11	1810	2005	1723	1699	2142	2041	2840	2745	2785	2728	2722	2826	378	369	387	434
WBGene00007631	wht-3	C16C10.12	76	74	16	13	6	9	120	118	130	178	103	158	10	5	10	4
WBGene00007635	npr-4	C16D6.2	26	32	32	28	35	30	22	22	26	24	31	31	80	69	48	40
WBGene00007637	dhhc-7	C17D12.1	308	312	372	345	384	367	329	301	305	277	343	301	496	473	513	522
WBGene00007640		C17D12.7	278	261	283	303	263	247	299	279	312	294	272	313	845	844	919	940
WBGene00007641		C17E4.1	101	89	20	16	10	8	10	13	6	8	7	11	7	11	4	2
WBGene00007643	marc-3	C17E4.3	329	457	1353	1379	84	71	46	39	46	110	38	40	1017	1050	1121	1170
WBGene00007644		C17E4.4	65	52	104	94	36	36	46	54	39	55	38	57	141	142	161	141
WBGene00007645		C17E4.6	567	614	1001	1034	414	416	432	434	448	463	509	567	975	964	1018	1051
WBGene00007646	nkb-1	C17E4.9	2395	2441	2324	2365	2430	2407	1893	1666	1881	1787	1946	1941	1374	1509	1449	1563
WBGene00007647		C17E4.10	293	320	690	700	260	246	376	373	376	384	363	409	845	862	933	950
WBGene00007649		C17G1.2	142	180	427	372	11	13	13	13	10	7	8	9	420	350	412	394
WBGene00007650	ugt-23	C17G1.3	709	678	273	273	652	669	223	223	181	176	196	202	448	481	466	453
WBGene00007651	nra-3	C17G1.4	189	166	266	293	280	336	238	179	249	202	410	377	909	834	805	857
WBGene00007652		C17G1.5	80	84	43	46	89	104	66	64	82	64	88	114	115	121	92	90
WBGene00007653	cysl-1	C17G1.7	656	604	420	396	714	664	878	854	926	874	837	782	303	272	290	252
WBGene00007664	seb-3	C18B12.2	46	36	28	24	63	63	29	21	24	22	57	60	34	92	42	35
WBGene00007666		C18B12.4	362	297	349	328	329	290	294	280	254	216	400	500	613	537	583	561
WBGene00007667	fbxa-97	C18B12.5	4	4	20	19	4	6	8	4	7	6	35	36	130	92	107	91
WBGene00007668		C18B12.6	206	167	225	234	338	317	271	261	265	260	246	278	447	398	402	385
WBGene00007675		C18D4.6	15	15	21	25	20	18	18	22	21	16	19	19	80	115	172	92
WBGene00007677		C18D4.8	15	16	28	24	14	17	6	5	6	8	4	4	75	71	90	45
WBGene00007679		C18D11.1	473	359	205	221	552	588	836	748	752	760	739	675	208	303	224	200
WBGene00007680	maa-1	C18D11.2	106	84	61	70	85	74	69	68	68	74	61	65	169	139	152	134
WBGene00007681		C18D11.3	777	860	1386	1384	693	647	699	677	662	672	696	663	700	641	663	687
WBGene00007683		C18E9.2	1284	1055	1494	1490	1347	1350	1419	1466	1311	1308	1228	1259	904	891	927	954
WBGene00007684		C18E9.4	1023	1027	1023	1011	1141	1074	1415	1420	1432	1455	1137	1124	249	252	265	280
WBGene00007685		C18E9.5	365	364	289	280	316	346	222	235	179	194	219	197	343	326	313	294
WBGene00007686	tomm-40	C18E9.6	1585	1655	1801	1767	1508	1405	1414	1348	1369	1390	1361	1318	908	928	943	1024
WBGene00007687		C18E9.7	447	193	14	19	149	201	180	157	164	170	184	194	52	125	71	60
WBGene00007689		C18E9.9	461	387	178	162	365	372	298	292	202	218	380	384	197	174	187	175
WBGene00007690	sftd-3	C18E9.10	249	217	295	281	251	243	253	251	259	248	255	274	417	392	427	435
WBGene00007691		C23H4.2	32	17	10	6	11	19	15	14	14	18	9	15	25	30	31	15
WBGene00007692		C23H4.3	203	143	111	110	213	219	120	123	122	120	117	107	276	207	231	212
WBGene00007693		C23H4.4	45	28	29	25	56	62	42	35	23	28	24	28	42	40	44	29
WBGene00007694		C23H4.6	40	40	29	33	32	31	22	22	19	20	54	107	157	149	74	81
WBGene00007695		C23H4.7	212	145	68	66	165	189	82	95	68	62	68	72	127	111	112	92
WBGene00007696	tram-1	C24F3.1	2177	1938	2377	2406	2812	2734	2122	2036	2109	2016	2255	2012	1047	1077	1108	1197
WBGene00007697		C24F3.2	120	115	184	176	94	78	88	87	93	90	81	84	338	341	378	343
WBGene00007698	qns-1	C24F3.4	956	973	1221	1261	910	875	1258	1394	1606	1852	1203	1175	1253	1299	1389	1444
WBGene00007702		C24H11.5	51	43	59	70	62	59	51	39	38	36	32	30	91	92	94	95
WBGene00007703	gbf-1	C24H11.7	1922	1602	1204	1339	3193	3036	2589	2214	2792	2540	2483	2328	2775	2439	2361	2498
WBGene00007704	mdt-21	C24H11.9	74	66	109	101	81	63	75	73	97	78	79	83	229	197	192	194
WBGene00007705		C25A1.1	247	286	553	603	208	184	179	176	156	172	178	163	556	579	622	639
WBGene00007707		C25A1.5	620	611	1127	1183	592	565	570	523	591	472	631	551	818	854	899	938
WBGene00007709	clec-87	C25A1.8	1225	1744	6951	7039	68	48	37	42	82	264	42	35	714	813	797	895
WBGene00007710	rsa-1	C25A1.9	392	470	1102	1133	191	233	178	189	142	154	157	168	855	931	969	1024
WBGene00007711	lid-1	C25A1.12	338	350	854	848	222	236	266	256	260	268	289	267	749	729	812	841
WBGene00007712	mrpl-34	C25A1.13	312	323	337	375	309	298	371	356	406	388	347	308	337	314	335	341
WBGene00007716	fbxa-82	C25D7.4	106	135	8	4	12	14	4	3	7	7	4	8	22	20	18	24
WBGene00007717		C25D7.5	260	411	19	11	23	40	11	7	8	13	16	20	60	68	37	64
WBGene00007718	otub-1	C25D7.8	884	908	1167	1212	668	683	718	758	791	798	772	759	687	722	755	789
WBGene00007720		C25D7.10	259	275	371	393	221	206	162	145	130	143	145	154	357	382	395	397
WBGene00007722		C25D7.15	21	18	6	11	14	21	3	5	11	7	5	5	18	27	23	16
WBGene00007724		C25F9.4	52	53	81	72	191	189	129	148	159	142	129	144	130	124	92	82
WBGene00007725		C25F9.5	162	187	94	77	96	114	86	87	91	96	81	87	230	198	167	128
WBGene00007726		C25F9.6	43	60	8	7	26	20	13	20	6	10	16	15	9	16	5	8
WBGene00007728		C25F9.9	14	15	16	15	30	33	21	29	13	17	23	14	26	34	27	16
WBGene00007730		C25G4.2	215	254	292	276	224	233	321	324	400	436	320	323	312	309	334	345
WBGene00007731		C25G4.3	164	188	242	244	165	176	221	224	225	212	182	170	288	265	294	285
WBGene00007732	spe-44	C25G4.4	257	199	196	188	267	296	266	289	211	213	265	268	520	360	439	422
WBGene00007733	smz-1	C25G4.6	1132	1109	450	391	102	122	86	130	57	68	70	88	49	9	28	33
WBGene00007734		C25G4.7	78	59	10	8	13	16	20	32	18	14	19	21	18	1	3	9
WBGene00007736	igdb-2	C25G4.10	158	179	266	282	356	333	434	376	696	480	584	429	566	518	521	506
WBGene00007741	glb-8	C26C6.7	28	23	15	14	16	14	13	9	12	8	16	12	20	37	22	26
WBGene00007743		C26C6.9	203	214	145	143	219	224	50	60	34	38	52	40	175	166	186	151
WBGene00007744		C26D10.3	34	43	79	69	47	47	43	51	56	40	53	52	219	169	158	134
WBGene00007745		C26D10.4	69	53	39	24	56	65	48	48	56	54	60	50	107	82	86	63
WBGene00007746		C26D10.6	150	133	153	147	219	213	44	35	25	20	41	36	276	270	268	208
WBGene00007748		C26E1.2	102	124	68	48	75	80	74	70	67	68	64	66	98	92	87	59
WBGene00007749	ceh-79	C26E1.3	133	118	65	64	80	89	79	78	84	78	68	63	114	87	90	76
WBGene00007750	syg-2	C26G2.1	104	93	79	84	292	273	145	145	117	97	111	96	223	322	165	171
WBGene00007751		C26G2.2	317	389	266	268	9	13	4	3	5	8	5	7	478	277	361	272
WBGene00007752	wdfy-3	C26H9A.2	454	395	365	394	581	586	512	471	661	644	540	466	1689	1464	1329	1426
WBGene00007753		C27A7.1	637	568	325	304	284	284	174	172	210	206	205	194	570	386	476	404
WBGene00007755		C27A7.3	63	43	26	27	179	205	143	145	86	82	118	126	95	79	79	74
WBGene00007756		C27A7.5	1007	1131	853	773	345	353	274	294	262	252	255	260	815	780	707	794
WBGene00007757		C27A7.6	199	292	412	403	39	41	48	54	47	56	51	54	650	626	687	683
WBGene00007760		C27B7.2	142	142	198	190	129	142	110	119	106	120	94	114	299	286	329	310
WBGene00007761	rad-26	C27B7.4	722	768	1082	1158	496	480	653	649	701	668	854	951	2071	2046	2155	2190
WBGene00007762		C27B7.5	753	785	1082	1040	510	520	548	569	586	547	520	562	769	730	781	845
WBGene00007764		C27B7.7	206	160	105	105	195	219	186	172	183	168	295	350	153	150	126	116
WBGene00007766		C27C7.1	190	264	284	352	156	189	147	156	144	160	145	155	369	421	400	431
WBGene00007771		C27C12.1	35	43	187	193	25	28	28	25	25	24	41	28	396	424	465	471
WBGene00007772	egrh-1	C27C12.2	150	124	139	147	122	110	148	105	207	142	434	499	556	568	553	535
WBGene00007774		C27C12.4	161	153	171	190	280	294	275	254	314	294	284	276	404	364	370	356
WBGene00007775	acd-3	C27C12.5	71	61	54	44	72	72	26	27	19	18	27	23	112	89	96	66
WBGene00007777		C27D8.1	668	673	220	172	84	87	77	96	59	64	56	75	12	6	8	8
WBGene00007778		C27D8.2	443	466	182	142	33	53	96	101	137	107	122	169	9	6	6	11
WBGene00007779		C27D8.3	227	229	220	216	309	336	309	272	251	200	248	209	494	462	418	465
WBGene00007780		C27D8.4	218	189	426	445	152	149	140	139	114	111	128	126	500	463	530	499
WBGene00007784	ruvb-1	C27H6.2	1554	1649	1894	1885	1165	1178	1052	1067	1270	1138	1156	1101	1160	1134	1173	1258
WBGene00007785	tofu-1	C27H6.3	660	692	921	884	454	487	547	546	493	506	541	543	735	696	757	762
WBGene00007786	rmd-2	C27H6.4	1996	2084	2194	2237	1926	1859	1927	1906	1741	1700	1800	1866	770	760	791	833
WBGene00007787		C27H6.8	1044	1164	1460	1407	881	947	1111	1130	1112	1121	1094	1072	772	794	817	873
WBGene00007788		C28A5.1	127	159	242	236	106	105	69	72	75	95	76	67	599	533	611	604
WBGene00007789		C28A5.2	172	196	229	245	116	104	105	108	119	129	118	115	548	486	511	508
WBGene00007791		C28A5.6	581	510	186	175	100	102	96	113	70	71	82	100	85	46	48	76
WBGene00007797		C29A12.1	284	314	824	800	119	113	124	133	104	135	111	124	524	520	583	572
WBGene00007799	nrx-1	C29A12.4	140	106	62	56	115	119	51	49	56	56	69	62	169	311	190	172
WBGene00007801	trpa-1	C29E6.2	127	131	85	81	303	285	97	107	106	108	122	112	226	237	173	157
WBGene00007806	clec-230	C29F3.5	80	10	1	1	17	47	54	56	48	74	28	44	6	47	15	20
WBGene00007807		C29F3.7	1284	2065	570	557	521	486	244	247	198	200	277	269	394	552	320	401
WBGene00007808	best-7	C29F4.2	115	112	128	133	249	215	145	139	111	121	135	126	409	282	357	252
WBGene00007810		C29F7.1	133	164	81	75	68	71	43	45	34	41	56	41	162	140	123	108
WBGene00007811		C29F7.2	485	286	342	382	470	380	299	284	298	298	286	279	308	352	263	244
WBGene00007812		C29F7.3	879	1242	1040	983	534	500	622	623	524	543	551	549	397	339	374	386
WBGene00007813	jmjd-3.3	C29F7.6	12	9	8	10	6	8	12	8	14	12	16	21	40	28	33	23
WBGene00007817		C30F2.3	124	252	14	17	23	26	16	16	18	27	17	18	25	48	48	38
WBGene00007819		C30F2.5	23	26	38	29	35	43	48	49	33	44	30	31	61	60	56	48
WBGene00007820	clec-199	C30H6.1	38	32	24	23	68	59	62	44	46	34	47	56	75	97	60	58
WBGene00007823		C30H6.5	644	157	1	3	38	66	25	41	15	24	12	12	4	25	5	5
WBGene00007824		C30H6.7	1347	1378	1618	1541	1308	1249	1691	1710	1849	1934	1554	1559	678	687	738	766
WBGene00007825		C30H6.8	214	220	252	253	122	126	149	155	140	158	131	126	278	270	310	302
WBGene00007826		C30H6.9	192	201	233	236	185	195	239	241	235	264	210	199	298	289	313	321
WBGene00007827		C30H6.10	19	19	17	17	22	24	23	30	32	30	23	33	37	35	33	24
WBGene00007833	oac-6	C31A11.5	254	288	16	19	80	106	122	116	145	115	99	106	83	123	96	60
WBGene00007835	oac-7	C31A11.7	19	47	10	11	12	12	10	6	8	12	8	9	28	37	18	32
WBGene00007836		C31C9.2	815	265	278	288	2511	2574	4238	3894	4216	3936	4187	4283	357	292	316	309
WBGene00007837	fbxa-167	C31C9.3	47	58	43	41	53	54	57	69	55	64	35	33	97	95	83	74
WBGene00007838	fbxa-168	C31C9.4	7	5	12	18	20	15	10	11	12	11	16	8	22	28	19	17
WBGene00007840		C31C9.6	58	62	37	38	72	86	62	60	59	72	69	43	146	129	129	88
WBGene00007841		C31C9.7	112	141	65	68	93	89	683	715	788	1014	182	220	63	53	41	44
WBGene00007846		C31E10.5	83	79	230	225	118	128	70	76	74	74	98	96	647	603	605	616
WBGene00007847		C31E10.6	53	50	87	88	85	77	62	60	45	58	57	68	317	274	254	250
WBGene00007848	cytb-5.1	C31E10.7	810	644	954	944	1768	1513	1564	1531	1542	1622	1514	1427	298	302	304	314
WBGene00007849	tbc-19	C31E10.8	92	117	123	129	41	41	32	27	45	42	34	44	313	168	270	273
WBGene00007851	clec-245	C31G12.2	1	5	20	16	14	19	15	16	9	15	10	8	25	10	11	11
WBGene00007853		C31G12.4	39	27	4	3	16	11	16	20	10	8	15	14	7	5	6	5
WBGene00007855		C31H5.4	118	115	122	132	94	98	136	128	125	136	122	129	131	124	128	124
WBGene00007856		C31H5.5	23	15	24	23	25	21	24	25	17	24	27	23	78	77	71	48
WBGene00007857		C31H5.6	630	848	471	397	451	479	161	181	88	133	168	153	426	329	354	352
WBGene00007859	mrps-31	C32A3.2	350	360	332	327	344	377	392	414	446	478	413	403	557	509	537	542
WBGene00007860	rilp-1	C32A3.3	338	308	533	578	272	270	238	268	250	258	284	404	918	914	978	990
WBGene00007862		C32C4.1	81	67	13	14	21	24	7	6	8	7	17	23	20	51	30	26
WBGene00007866		C32H11.3	13	10	17	11	9	8	7	7	4	3	7	5	20	31	22	15
WBGene00007867		C32H11.4	91	89	124	119	98	104	46	51	42	34	42	47	62	406	98	75
WBGene00007868		C32H11.5	51	9	1	1	140	159	249	238	196	216	192	230	8	29	7	4
WBGene00007870		C32H11.7	22	24	37	32	8	14	8	9	9	10	12	7	25	26	19	22
WBGene00007875	dod-24	C32H11.12	347	230	260	240	467	509	281	290	185	195	258	248	274	706	376	309
WBGene00007877	nfki-1	C33A11.1	385	328	207	215	431	412	280	236	217	224	296	296	451	553	412	411
WBGene00007878		C33A11.2	40	55	73	76	37	52	87	78	110	131	145	178	195	148	170	169
WBGene00007880		C33A12.1	995	963	1212	1164	1106	1077	1575	1663	1915	2118	1437	1453	330	347	364	385
WBGene00007881	nlp-35	C33A12.2	20	21	15	14	31	33	14	16	17	27	17	19	44	54	47	29
WBGene00007882		C33A12.3	597	710	634	605	342	356	449	437	461	506	540	613	544	539	561	564
WBGene00007883		C33A12.4	55	47	43	43	53	62	35	40	81	68	84	133	41	84	67	56
WBGene00007885	ugt-21	C33A12.6	142	114	58	61	171	135	67	56	25	38	53	48	152	115	121	122
WBGene00007886	ethe-1	C33A12.7	40	56	88	94	50	51	49	48	44	38	50	46	200	158	173	162
WBGene00007890		C33A12.19	64	136	117	117	6	4	21	17	15	46	22	30	228	194	122	170
WBGene00007891		C33B4.2	0	1	10	7	177	196	247	237	288	254	240	210	5	11	4	4
WBGene00007892		C33B4.4	48	60	94	74	35	36	46	41	45	42	52	57	140	53	49	44
WBGene00007894		C33D3.3	4	13	14	15	69	71	67	59	71	30	137	55	14	10	6	9
WBGene00007898		C33D9.3	166	185	91	86	319	284	698	565	933	622	903	597	178	146	122	119
WBGene00007899		C33D9.5	14	15	15	11	20	19	35	32	50	44	61	98	73	135	69	74
WBGene00007900		C33D9.6	33	32	45	51	46	45	27	23	31	29	66	98	198	265	183	182
WBGene00007901		C33D9.8	14	16	12	13	17	13	11	17	13	17	18	22	33	29	33	33
WBGene00007903	lgc-21	C33G3.3	1184	378	5	5	73	184	171	169	153	201	85	130	22	94	32	31
WBGene00007904		C33G3.4	211	178	76	83	317	329	95	95	90	86	87	82	222	247	218	186
WBGene00007906		C33G3.6	85	90	108	104	97	98	86	98	97	107	87	83	370	303	322	292
WBGene00007907		C34B4.2	329	350	372	376	240	209	169	175	158	154	136	117	539	510	552	565
WBGene00007908		C34B4.3	17	17	9	10	30	26	23	16	26	20	31	39	15	39	24	19
WBGene00007911		C34B7.1	59	33	12	22	7	14	10	12	10	14	18	21	101	63	52	54
WBGene00007912		C34B7.2	382	417	726	770	422	438	373	393	382	420	411	372	1416	1424	1523	1563
WBGene00007913	cyp-36A1	C34B7.3	50	71	75	78	62	60	57	54	68	68	74	74	272	294	174	188
WBGene00007914	mys-4	C34B7.4	241	271	430	458	145	147	191	175	186	203	220	188	879	902	961	956
WBGene00007916		C34C6.3	88	22	12	9	133	145	96	89	40	36	53	69	51	139	61	49
WBGene00007917		C34C6.4	598	596	544	538	542	544	520	545	536	520	542	554	740	691	785	755
WBGene00007918	sphk-1	C34C6.5	344	350	434	444	286	260	223	234	222	222	256	224	603	538	597	582
WBGene00007919		C34C6.7	23	17	27	31	26	18	34	34	42	39	92	136	93	91	101	67
WBGene00007921		C34C12.2	304	331	585	594	270	280	250	264	277	291	309	274	995	971	1032	992
WBGene00007922	pph-6	C34C12.3	563	589	781	778	456	442	473	469	413	436	477	479	878	873	919	935
WBGene00007923		C34C12.4	397	393	300	256	225	234	233	243	219	238	256	228	277	284	280	286
WBGene00007924	rsu-1	C34C12.5	696	624	530	491	711	681	982	933	1104	1052	892	901	381	413	467	479
WBGene00007925		C34C12.6	50	19	37	37	507	460	306	261	259	255	282	326	92	168	83	77
WBGene00007926		C34C12.7	300	343	134	119	78	93	60	59	70	68	92	125	116	89	108	78
WBGene00007927		C34C12.8	562	594	787	725	629	585	626	644	626	646	582	542	511	484	526	544
WBGene00007928		C34C12.9	36	28	66	61	23	20	64	67	85	112	76	85	108	82	79	96
WBGene00007931		C34D1.4	33	42	47	46	35	40	75	55	59	94	62	128	109	100	91	96
WBGene00007932	zip-5	C34D1.5	111	98	35	41	62	60	137	141	171	152	150	196	118	111	91	80
WBGene00007933		C34E7.3	23	8	3	6	10	10	9	6	6	8	8	9	12	15	11	9
WBGene00007934		C34E7.4	1696	1202	71	82	1242	1276	1516	1250	932	808	1217	1299	190	325	187	177
WBGene00007935		C34E11.2	360	170	13	7	60	71	83	67	92	90	73	95	22	41	17	21
WBGene00007937		C34E11.4	17	8	13	14	17	18	11	10	5	6	9	9	33	23	31	25
WBGene00007938		C34F6.1	25	22	14	16	1923	1881	1140	909	1317	1011	1065	1099	19	115	22	28
WBGene00007939		C34F6.5	143	101	62	59	59	64	52	57	64	66	54	59	112	99	97	84
WBGene00007941		C34F6.7	155	164	165	146	256	246	215	185	211	186	219	226	434	372	347	380
WBGene00007942	idh-2	C34F6.8	529	435	524	566	1320	1358	1604	1561	1357	1310	1362	1319	618	551	584	583
WBGene00007943		C34F6.9	135	100	126	134	203	213	103	95	106	118	126	95	615	624	541	564
WBGene00007944		C34F6.10	337	340	325	350	885	847	768	648	617	559	1373	1305	872	652	657	634
WBGene00007945		C34F6.11	76	80	54	52	57	66	51	58	35	48	41	43	106	74	91	65
WBGene00007946	ugt-33	C35A5.2	9	5	11	10	11	8	5	8	3	4	5	5	17	29	20	12
WBGene00007947		C35A5.3	268	439	425	434	267	252	283	279	378	388	223	235	724	215	633	742
WBGene00007950		C35A5.6	97	102	83	76	80	85	85	85	51	59	65	69	146	108	137	114
WBGene00007951	dmsr-8	C35A5.7	30	17	20	17	42	39	17	18	12	10	18	22	21	60	39	29
WBGene00007952		C35A5.8	2169	2250	2996	3018	1869	1809	1288	1246	1284	1224	1371	1347	2311	2484	2571	2731
WBGene00007953	hda-11	C35A5.9	11	11	13	13	18	19	20	14	24	31	22	23	36	34	27	25
WBGene00007955		C35C5.3	654	568	614	591	886	837	851	789	840	740	786	817	501	488	489	479
WBGene00007956	trpp-9	C35C5.6	166	140	250	254	181	178	88	80	94	78	110	129	971	785	817	823
WBGene00007957		C35C5.8	68	70	33	34	36	35	47	45	23	39	32	53	142	86	123	109
WBGene00007958		C35C5.9	102	153	40	44	18	20	14	18	11	14	15	23	50	50	56	49
WBGene00007959		C35C5.10	483	379	570	478	445	406	145	142	98	116	258	269	326	254	281	232
WBGene00007963	cyp-25A1	C36A4.1	61	22	138	149	83	81	67	59	68	72	55	64	338	259	310	285
WBGene00007964	cyp-25A2	C36A4.2	135	82	263	264	343	320	213	253	199	208	213	214	406	308	351	351
WBGene00007965		C36A4.4	533	622	1283	1247	278	301	357	346	349	383	352	350	659	700	737	784
WBGene00007966	maph-1.3	C36A4.5	384	409	634	671	184	192	215	196	260	268	194	193	838	840	854	941
WBGene00007967	cyp-25A4	C36A4.6	40	30	22	28	26	31	30	30	29	27	19	27	103	103	101	91
WBGene00007969	acs-19	C36A4.9	1678	2739	4341	4612	2604	2383	3626	3350	3508	2887	4584	2864	1799	1857	1966	2115
WBGene00007971	rpb-3	C36B1.3	642	701	1299	1303	446	444	421	416	379	386	451	410	636	649	676	707
WBGene00007972	prp-4	C36B1.5	411	425	666	628	342	329	374	363	373	383	396	407	753	738	777	784
WBGene00007973		C36B1.6	36	49	23	26	21	19	10	10	8	11	7	10	73	58	68	48
WBGene00007974	dhfr-1	C36B1.7	365	375	891	893	275	293	331	322	281	311	307	302	411	396	435	442
WBGene00007975	gls-1	C36B1.8	860	953	1230	1363	693	613	699	646	745	762	855	810	2320	2340	2372	2503
WBGene00007976		C36B1.9	218	207	169	185	254	274	173	155	186	162	224	199	625	536	508	511
WBGene00007977	gska-3	C36B1.10	653	606	114	86	24	33	34	56	28	42	28	43	11	5	10	10
WBGene00007978		C36B1.11	363	507	1187	1226	192	183	202	215	228	236	206	222	892	894	979	1034
WBGene00007979	imp-1	C36B1.12	513	639	1815	1944	453	448	189	185	193	222	239	249	1598	1720	1781	1870
WBGene00007980		C36E8.1	2767	2744	2928	2831	2072	2102	2154	2142	2338	2220	2475	2591	1639	1497	1518	1546
WBGene00007981	glb-11	C36E8.2	73	39	27	22	46	42	28	27	32	27	87	116	40	81	50	41
WBGene00007982	pxd-1	C36E8.3	95	107	116	129	187	177	137	134	120	134	228	258	299	280	211	219
WBGene00007983		C36E8.4	71	62	43	47	78	70	54	60	63	48	95	76	120	158	120	101
WBGene00007984	irx-1	C36F7.1	168	140	62	62	82	97	48	42	60	37	78	46	188	265	192	188
WBGene00007985	swah-1	C36F7.2	151	194	306	431	69	78	78	87	85	100	90	99	521	460	511	534
WBGene00007986		C36F7.5	175	163	47	38	18	17	14	25	12	14	16	17	8	2	7	3
WBGene00007988	best-8	C37A5.1	12	24	13	8	45	53	51	46	43	28	58	39	36	41	34	29
WBGene00007991		C37A5.7	61	60	101	87	57	49	54	57	44	55	54	52	307	355	434	375
WBGene00007993	idhb-1	C37E2.1	905	944	765	773	1307	1236	1567	1435	1943	1858	1444	1409	831	815	835	837
WBGene00007996		C38C6.3	35	8	0	1	298	286	253	254	49	47	138	146	6	57	15	13
WBGene00007999	tag-297	C38C6.6	2906	686	2	5	1216	1415	1498	1391	1296	1204	1286	1255	34	243	55	56
WBGene00008000	slc-17.2	C38C10.2	1513	1684	2387	2444	1279	1167	1224	1140	1270	1177	1258	1147	1225	1312	1366	1479
WBGene00008003	enu-3.2	C38D4.1	184	197	197	217	131	141	124	102	122	114	119	104	269	239	252	259
WBGene00008005		C38D4.4	604	650	950	983	441	396	269	286	301	336	263	295	1063	1058	1129	1136
WBGene00008006	tag-325	C38D4.5	456	469	498	510	415	422	441	405	426	417	651	755	1339	1345	1412	1485
WBGene00008007		C38D4.7	74	61	13	11	86	71	93	114	87	96	95	98	51	24	52	56
WBGene00008008		C38D4.9	94	98	140	144	88	87	88	99	85	100	92	102	198	174	187	173
WBGene00008018	tbc-8	C38H2.1	55	52	41	48	38	39	16	14	12	14	43	52	162	207	167	161
WBGene00008019		C38H2.2	660	492	215	209	802	831	470	409	303	277	356	394	385	416	356	315
WBGene00008020		C38H2.3	26	23	20	23	34	42	68	67	58	63	64	77	45	47	32	40
WBGene00008021		C39B10.1	12	17	12	13	27	20	23	19	27	20	37	31	21	35	22	18
WBGene00008022	lgc-41	C39B10.2	9	10	4	5	13	14	4	2	3	2	4	10	7	25	14	9
WBGene00008027	scl-5	C39E9.2	4	8	51	50	136	122	126	109	161	130	159	140	77	61	76	61
WBGene00008028	scl-6	C39E9.4	47	76	102	95	142	133	131	109	165	162	141	136	51	56	59	41
WBGene00008031		C39E9.7	43	51	35	33	53	64	68	59	63	83	70	71	80	85	64	62
WBGene00008032		C39E9.8	531	879	631	615	387	398	735	665	762	748	954	1190	480	442	457	517
WBGene00008033	spin-2	C39E9.10	58	88	43	36	128	122	24	19	18	7	126	67	92	110	68	58
WBGene00008034		C39E9.11	594	647	1258	1310	406	411	321	371	342	371	351	352	853	879	915	960
WBGene00008035		C39E9.12	454	518	871	951	423	404	350	356	293	326	290	300	803	795	842	880
WBGene00008036		C40C9.3	108	64	20	15	11	10	16	14	8	12	9	16	23	6	14	14
WBGene00008038		C40H1.2	22	17	28	23	29	33	18	17	24	28	22	19	72	60	69	43
WBGene00008040	ttr-5	C40H1.5	126	113	174	162	149	157	219	244	242	234	204	247	174	163	210	196
WBGene00008041	ufc-1	C40H1.6	496	388	607	577	685	624	956	982	1253	1244	893	858	282	291	304	306
WBGene00008042		C40H1.7	65	61	71	76	84	75	7	6	6	8	9	11	286	206	211	180
WBGene00008043		C40H1.8	56	34	6	5	88	102	51	47	35	36	39	46	59	40	20	30
WBGene00008045		C40H5.2	15	14	10	14	22	18	6	7	6	4	11	17	20	36	28	22
WBGene00008047	lact-7	C40H5.4	218	57	4	4	10	29	21	15	19	33	15	25	13	24	14	11
WBGene00008051	lron-4	C41C4.3	21	25	17	16	24	25	11	11	14	14	13	12	78	99	85	69
WBGene00008052	ctns-1	C41C4.7	533	635	1100	1070	344	351	295	294	309	320	337	310	870	898	951	1004
WBGene00008053	cdc-48.2	C41C4.8	5147	4841	5189	5429	5472	5415	4589	4311	3725	3464	4816	4705	2013	2101	2164	2377
WBGene00008061		C41G7.3	455	527	744	727	188	207	258	225	233	250	237	255	796	792	801	841
WBGene00008062	set-32	C41G7.4	114	139	169	151	99	74	122	135	155	157	136	136	480	408	478	443
WBGene00008065	npr-18	C43C3.2	17	11	8	6	7	6	4	3	3	2	10	10	13	23	15	11
WBGene00008076	lgc-43	C43F9.9	158	123	87	77	223	207	183	154	154	138	162	155	169	175	157	126
WBGene00008077	oac-8	C43F9.10	29	15	10	10	8	8	7	9	5	6	7	5	42	16	33	29
WBGene00008078	vps-50	C44B9.1	78	72	110	125	212	199	215	194	201	187	171	158	463	367	427	445
WBGene00008079		C44B9.2	238	143	18	11	152	161	136	161	131	104	132	149	21	13	21	12
WBGene00008080		C44B9.3	88	111	260	296	34	39	32	36	48	48	38	48	471	495	543	548
WBGene00008081	athp-1	C44B9.4	497	579	951	973	372	371	271	271	303	304	363	334	1577	1479	1575	1570
WBGene00008082	com-1	C44B9.5	230	234	469	479	121	117	140	135	127	142	156	145	788	792	852	821
WBGene00008084		C44C10.3	22	62	64	61	29	26	23	20	22	26	23	19	115	61	99	73
WBGene00008085		C44C10.4	32	30	110	105	27	42	23	32	20	23	22	19	426	378	409	365
WBGene00008089		C44C10.9	702	652	238	272	384	370	302	273	130	126	226	218	311	323	296	273
WBGene00008091		C44F1.1	132	72	61	61	257	218	130	120	129	100	120	117	164	185	137	139
WBGene00008093	lron-1	C44H4.1	15	6	2	1	96	95	50	39	46	34	84	82	8	44	15	14
WBGene00008094		C44H4.4	485	416	262	272	249	236	231	220	232	226	216	232	743	627	621	611
WBGene00008095		C44H4.6	7	11	7	9	18	11	8	5	12	10	10	7	10	21	17	10
WBGene00008096		C44H4.8	14	12	8	10	15	13	2	2	3	2	8	9	15	25	23	13
WBGene00008099		C44H9.4	96	105	81	69	63	67	45	41	56	52	45	67	265	191	205	170
WBGene00008100		C44H9.5	130	140	65	69	95	102	31	33	26	21	114	101	272	277	253	207
WBGene00008101		C44H9.6	102	98	78	96	161	157	112	103	99	97	109	79	235	185	189	160
WBGene00008107	aspm-1	C45G3.1	843	940	1220	1229	664	727	535	515	485	524	546	564	1930	1873	1950	1995
WBGene00008110		C46C2.2	465	606	561	553	783	766	131	124	88	93	146	134	774	800	752	729
WBGene00008114		C46C2.6	17	9	5	10	15	18	16	15	12	14	16	13	26	15	26	20
WBGene00008117	gsr-1	C46F11.2	1689	1655	2006	2020	1782	1675	2452	2440	2463	2181	2238	2240	1050	1037	1094	1179
WBGene00008118	madf-8	C46F11.3	141	150	329	308	83	77	92	106	102	119	89	98	436	435	476	472
WBGene00008119		C46F11.4	569	575	869	878	536	520	462	514	487	475	510	526	1253	1226	1297	1340
WBGene00008120		C46F11.5	307	351	434	446	276	259	289	290	280	310	248	256	702	684	745	744
WBGene00008121		C46F11.6	111	95	79	92	140	121	141	132	153	112	138	126	181	220	158	158
WBGene00008123	ent-4	C47A4.2	321	321	222	211	455	429	160	162	149	146	159	145	325	320	327	275
WBGene00008127	ddo-1	C47A10.5	57	52	78	71	101	121	90	100	94	94	81	72	133	91	105	87
WBGene00008130	fbxa-140	C47B2.1	39	43	59	51	25	22	57	51	59	61	39	45	187	158	201	169
WBGene00008131		C47B2.2	490	522	774	755	378	358	437	465	509	520	505	476	608	603	635	667
WBGene00008132	gale-1	C47B2.6	606	630	977	996	1950	1972	1828	1721	1357	1380	1832	1712	709	765	733	756
WBGene00008133	efsc-1	C47B2.7	121	121	169	167	96	95	113	110	112	126	98	105	407	350	386	372
WBGene00008134		C47B2.9	155	169	173	200	213	217	248	255	259	242	218	188	214	186	205	202
WBGene00008136		C47D12.2	675	773	1278	1243	847	818	711	686	767	732	820	775	1338	1357	1424	1485
WBGene00008137	sfxn-1.4	C47D12.3	147	144	44	41	35	59	51	60	30	36	43	54	56	36	57	48
WBGene00008139		C47D12.5	95	117	184	190	71	71	85	84	96	92	73	66	258	207	253	241
WBGene00008140	xpf-1	C47D12.8	509	534	837	854	333	293	343	358	361	358	391	341	1380	1382	1515	1520
WBGene00008142		C47E8.3	22	13	8	10	25	26	31	39	40	51	38	43	16	34	23	21
WBGene00008143		C47E8.4	327	331	575	613	268	255	763	853	1076	1434	647	676	581	583	616	634
WBGene00008145	set-5	C47E8.8	261	299	363	363	170	198	227	219	255	268	242	276	1316	1152	1230	1239
WBGene00008147		C47E12.2	320	465	619	624	168	158	162	153	162	172	195	174	618	589	663	668
WBGene00008148		C47E12.3	549	558	689	666	539	518	476	451	526	490	495	502	963	884	994	981
WBGene00008149	pyp-1	C47E12.4	2676	2861	2076	2039	2845	2845	2900	2846	2845	2758	2831	2816	928	946	966	1015
WBGene00008150	mam-2	C47E12.6	104	21	0	1	514	582	566	538	263	216	303	343	16	99	28	26
WBGene00008151		C47E12.7	947	928	857	850	665	685	735	754	861	782	787	781	572	592	609	595
WBGene00008152		C47E12.9	5	10	10	11	22	14	12	18	12	14	11	10	48	60	42	28
WBGene00008164		C47G2.3	306	327	338	343	356	347	424	392	430	435	345	321	342	299	340	345
WBGene00008165		C47G2.4	374	430	934	964	307	288	243	226	236	235	298	266	1152	1178	1284	1280
WBGene00008166	saps-1	C47G2.5	966	1059	1703	1761	834	824	738	667	685	674	822	754	1685	1619	1702	1756
WBGene00008167	acox-5	C48B4.1	1282	1282	376	359	984	1193	482	485	497	512	649	599	628	639	507	478
WBGene00008168		C48B4.3	18	11	9	9	24	23	11	18	10	14	9	19	19	42	23	13
WBGene00008169		C48B4.6	182	187	273	259	98	116	149	151	171	188	163	168	293	291	337	339
WBGene00008170		C48B4.7	145	133	232	248	81	75	127	129	139	145	117	134	282	290	317	309
WBGene00008171		C48B4.8	173	156	165	167	103	83	97	93	88	94	101	100	235	203	238	217
WBGene00008172		C48B4.9	165	186	365	368	97	101	153	158	167	184	143	157	366	354	377	381
WBGene00008173		C48B4.10	397	396	480	436	244	264	351	364	399	401	359	361	359	317	332	320
WBGene00008174		C48B4.11	342	366	707	683	166	178	205	211	215	230	218	222	606	580	618	621
WBGene00008176		C48B4.13	22	20	6	4	17	21	35	31	30	24	20	26	14	18	10	12
WBGene00008177		C48D1.1	28	19	34	28	29	35	30	32	38	32	28	23	116	130	97	87
WBGene00008178		C48D1.5	7	9	12	12	8	7	9	11	15	12	9	11	109	104	137	128
WBGene00008183	rin-1	C48G7.3	1044	1122	1474	1566	791	780	1046	1026	1269	1219	1106	1120	2830	2829	2956	3104
WBGene00008191		C49A1.10	304	294	206	182	270	284	457	449	569	585	417	406	146	189	164	126
WBGene00008192		C49C3.2	101	67	12	11	14	12	10	22	12	8	10	14	19	12	16	17
WBGene00008194		C49C3.4	2286	1953	1199	1235	2565	2536	1694	1603	1961	1704	1642	1632	1897	1971	1945	1889
WBGene00008195	ceh-88	C49C3.5	61	60	60	62	94	84	74	72	75	88	60	55	137	131	117	115
WBGene00008196		C49C3.6	247	260	610	628	156	137	136	164	139	135	151	149	445	455	490	487
WBGene00008197		C49C3.7	313	329	565	550	190	184	219	227	195	221	225	199	508	508	549	567
WBGene00008198		C49C3.8	39	39	65	68	65	68	20	24	17	22	32	34	174	153	157	141
WBGene00008199		C49C3.9	342	420	165	146	434	429	235	238	240	218	216	230	260	308	246	209
WBGene00008200		C49C3.10	134	97	92	72	129	123	91	91	56	51	78	73	179	123	133	129
WBGene00008203	clec-198	C49C3.13	18	25	12	16	34	32	29	24	24	30	17	19	28	37	17	17
WBGene00008204		C49C3.15	34	34	45	43	50	40	27	29	27	26	29	24	107	74	89	71
WBGene00008205	sams-1	C49F5.1	4681	4898	5533	5217	11057	10414	11835	10461	9681	7200	9762	6247	1359	1297	1496	1565
WBGene00008206	set-6	C49F5.2	104	97	135	134	103	110	106	90	96	96	133	104	344	363	301	324
WBGene00008210		C49F5.6	23	63	354	385	16	18	8	6	10	26	5	11	1060	921	991	1048
WBGene00008211		C49F5.7	173	558	734	685	51	44	33	30	38	34	35	34	190	178	178	177
WBGene00008213		C49F8.1	137	64	23	28	36	44	36	40	39	46	39	62	33	21	26	24
WBGene00008214	gem-1	C49F8.2	172	163	102	105	81	76	27	26	34	26	52	57	256	171	189	192
WBGene00008215		C49F8.3	682	256	26	32	727	850	1306	1275	793	738	849	918	40	144	66	49
WBGene00008216	mec-19	C49G9.1	11	10	24	24	10	16	21	18	25	24	35	37	56	55	45	38
WBGene00008218	nasp-2	C50B6.2	2168	3006	10116	10751	565	536	246	269	244	470	207	216	1650	1842	1827	2041
WBGene00008219		C50B6.3	436	535	1248	1257	204	189	214	222	241	250	302	270	1165	1243	1305	1375
WBGene00008220		C50B6.7	334	585	350	338	119	112	60	55	76	70	69	64	368	255	246	192
WBGene00008221	nhr-168	C50B6.8	15	13	20	26	72	66	76	73	84	70	73	59	123	162	91	80
WBGene00008222		C50B6.9	17	12	22	16	49	62	59	58	44	32	37	42	55	63	60	53
WBGene00008224		C50B8.1	596	574	942	961	375	374	266	279	202	274	327	407	405	421	443	471
WBGene00008225	nuaf-1	C50B8.3	290	300	429	429	214	215	281	273	318	326	297	315	473	452	488	477
WBGene00008226		C50B8.4	45	24	8	8	34	43	18	18	10	10	23	53	22	35	27	21
WBGene00008227		C50B8.5	52	42	25	28	53	46	11	12	9	8	21	22	64	61	62	52
WBGene00008228		C50B8.6	291	241	77	69	104	86	99	108	113	100	136	159	104	105	105	82
WBGene00008229		C50F4.1	460	598	319	318	367	372	158	154	165	168	203	201	518	523	484	478
WBGene00008232		C50F4.4	80	96	174	171	44	53	43	54	49	44	42	38	247	236	264	248
WBGene00008233		C50F4.8	792	553	100	119	64	81	26	25	35	22	59	33	217	211	211	199
WBGene00008236		C50F4.12	205	230	393	411	98	117	120	113	110	120	135	130	708	694	769	763
WBGene00008237	nstp-10	C50F4.14	597	587	820	821	693	744	744	698	887	877	729	696	726	735	796	819
WBGene00008238		C50F4.16	329	371	556	577	321	317	392	364	416	406	404	363	728	697	794	772
WBGene00008239	fshr-1	C50H2.1	444	334	312	300	485	471	329	319	325	330	316	308	698	556	575	539
WBGene00008244	fipr-11	C50H2.10	77	145	19	18	8	9	3	2	4	5	7	2	11	2	1	2
WBGene00008245	fipr-10	C50H2.12	136	244	35	30	30	25	13	9	27	22	24	12	15	5	8	6
WBGene00008246		C50H2.13	37	51	25	28	59	43	24	26	11	14	23	16	67	54	61	51
WBGene00008252		C51E3.6	154	184	117	133	160	161	199	195	221	200	179	182	205	171	159	138
WBGene00008254		C51E3.9	466	407	220	198	572	579	795	781	833	804	683	690	215	221	225	190
WBGene00008255		C51E3.10	128	157	24	38	35	57	47	56	42	36	93	111	94	100	55	61
WBGene00008258	mans-2	C52E4.5	1107	1078	718	687	1445	1369	413	411	436	402	503	482	764	768	712	745
WBGene00008260		C52G5.2	632	359	177	180	975	982	1450	1441	1374	1190	1238	1223	154	158	123	110
WBGene00008262	ril-1	C53A5.1	3561	3865	3739	3564	4086	4028	4905	4649	5200	5340	4404	4422	428	462	468	521
WBGene00008265	kcnl-4	C53A5.5	29	29	22	19	37	33	9	5	10	10	24	21	43	67	46	41
WBGene00008266		C53A5.6	812	855	1010	1091	625	629	530	543	525	536	577	643	1149	1149	1195	1263
WBGene00008270		C53A5.13	58	94	157	145	212	206	180	178	193	170	201	197	335	258	256	254
WBGene00008272		C53B4.2	106	92	18	15	17	35	23	33	18	16	20	28	8	7	8	5
WBGene00008273		C53B4.3	239	214	208	175	295	277	116	113	92	101	95	77	264	232	230	190
WBGene00008274		C53B4.4	1364	1380	1644	1758	938	954	949	868	1008	972	1221	1233	2688	2745	2868	3062
WBGene00008275	nstp-1	C53B4.6	134	149	206	211	96	94	89	84	83	99	99	99	362	326	359	345
WBGene00008277	mltn-12	C53B4.8	12	10	5	5	481	492	212	212	110	108	188	198	20	50	15	18
WBGene00008278	npr-10	C53C7.1	31	29	19	19	13	13	14	13	15	18	12	12	44	34	36	23
WBGene00008280	acc-2	C53D6.3	9	7	5	3	13	9	2	3	2	2	4	4	13	25	13	20
WBGene00008281		C53D6.4	252	285	520	527	178	194	129	133	124	130	145	131	546	531	591	583
WBGene00008283		C53D6.6	48	47	94	84	53	57	42	41	44	49	48	51	345	318	325	314
WBGene00008284		C53D6.7	380	542	177	175	113	111	120	115	126	121	130	118	251	224	222	213
WBGene00008287		C54C6.5	5	14	8	11	12	11	4	4	2	3	1	2	27	35	28	22
WBGene00008288		C54C6.6	112	111	238	232	88	85	81	82	68	85	88	69	303	311	347	334
WBGene00008296	cdr-2	C54D10.1	341	369	120	107	144	149	53	54	31	42	54	59	191	188	168	132
WBGene00008298		C54D10.3	441	428	427	392	516	525	816	826	1012	1088	768	791	300	289	321	332
WBGene00008300		C54D10.5	10	8	4	4	13	15	6	6	4	2	9	6	10	28	13	10
WBGene00008304		C54D10.10	244	307	17	16	12	10	8	8	8	14	13	6	24	30	27	21
WBGene00008307	ncs-5	C54E10.2	16	12	9	8	14	19	6	6	7	3	9	8	7	21	13	10
WBGene00008309	nhr-170	C54E10.5	42	28	24	18	48	40	44	42	38	42	28	21	34	35	31	27
WBGene00008310		C54E10.6	28	25	35	31	53	50	59	51	51	42	31	36	37	40	32	26
WBGene00008311	rskn-2	C54G4.1	1244	1229	737	736	931	914	766	717	764	754	713	723	942	850	932	851
WBGene00008314		C54G4.4	126	37	1	2	100	121	63	68	52	48	41	51	16	48	29	23
WBGene00008315		C54G4.5	35	35	13	15	13	10	3	5	4	1	7	8	24	31	29	20
WBGene00008316	dod-18	C54G4.6	122	112	210	230	82	86	76	87	70	74	70	68	330	349	385	372
WBGene00008317		C54G4.7	279	296	330	329	149	143	187	185	174	175	224	249	585	549	618	610
WBGene00008318		C54G4.9	256	307	492	524	169	174	128	131	118	122	146	163	631	638	707	684
WBGene00008320	slc-25A29	C54G10.4	76	55	41	41	48	49	149	132	106	110	247	234	193	162	145	147
WBGene00008330		C55A6.1	456	488	1058	1069	299	256	249	249	292	278	215	222	502	509	553	582
WBGene00008331	ttll-5	C55A6.2	839	887	1153	1199	646	608	680	678	824	752	810	752	1289	1304	1373	1351
WBGene00008332		C55A6.3	126	131	68	56	44	45	57	70	45	44	54	47	51	37	43	39
WBGene00008333		C55A6.4	221	189	165	163	161	184	129	148	64	49	103	109	220	187	213	169
WBGene00008334	sdz-8	C55A6.5	23	33	26	23	67	49	59	46	25	28	54	46	48	47	36	24
WBGene00008335		C55A6.6	22	29	33	34	41	47	46	44	67	52	46	54	73	61	64	57
WBGene00008336		C55A6.7	78	107	45	54	44	46	41	39	26	29	38	32	90	93	55	48
WBGene00008338	pafo-1	C55A6.9	574	659	1234	1223	425	424	298	303	295	302	324	303	927	969	979	1049
WBGene00008339		C55A6.10	296	290	422	433	245	251	379	332	529	407	415	383	714	680	723	718
WBGene00008341	ttr-44	C56A3.2	968	667	294	262	479	474	337	342	145	184	200	219	263	277	281	214
WBGene00008342	frpr-5	C56A3.3	44	27	36	36	52	44	22	26	13	16	26	24	64	78	74	58
WBGene00008343		C56A3.4	123	135	340	354	47	51	66	72	73	82	117	131	452	454	497	486
WBGene00008344		C56A3.5	423	471	611	614	279	301	321	329	346	372	352	411	650	638	684	703
WBGene00008345		C56A3.6	339	323	345	366	283	253	391	378	483	450	368	399	641	589	678	634
WBGene00008346		C56A3.8	360	402	255	249	146	168	124	133	120	132	117	133	402	362	419	430
WBGene00008348		C56G7.3	111	93	75	76	86	85	62	73	52	52	71	84	165	101	132	118
WBGene00008349		CE7X_3.1	20	27	29	26	12	15	12	12	13	12	16	12	87	77	75	72
WBGene00008352	fbxa-6	cTel54X.1	46	37	17	22	76	64	51	57	37	37	50	50	55	51	48	38
WBGene00008353		D1025.1	70	69	68	65	83	86	85	78	73	74	79	67	205	169	152	149
WBGene00008354	gcsh-1	D1025.2	416	421	551	543	338	314	136	151	104	131	140	134	201	175	200	198
WBGene00008355	fbxa-141	D1025.3	18	11	9	11	16	12	16	17	10	14	8	18	60	60	48	43
WBGene00008356	nspc-20	D1025.4	110	81	72	90	168	167	209	215	249	256	196	211	70	78	80	84
WBGene00008358	nspc-18	D1025.7	25	22	37	37	44	41	47	46	47	48	39	46	108	90	125	121
WBGene00008359	nspc-17	D1025.8	32	30	28	33	58	62	43	47	33	44	30	37	88	70	91	85
WBGene00008360	nspc-19	D1025.9	25	20	21	27	25	40	37	39	39	46	36	31	48	31	44	42
WBGene00008361		D1043.1	445	504	740	808	342	332	276	301	300	308	311	330	1385	1345	1439	1436
WBGene00008362	cfim-2	D1046.1	598	692	768	803	461	495	478	485	507	466	542	521	862	876	895	941
WBGene00008363		D1046.2	209	231	465	511	121	128	134	131	149	150	144	158	753	742	808	787
WBGene00008364	slc-25A26	D1046.3	212	226	272	280	177	174	155	161	157	169	143	146	492	488	530	506
WBGene00008365		D1046.4	64	48	38	42	99	86	39	44	37	48	38	43	119	77	81	70
WBGene00008366	tpra-1	D1046.5	147	147	89	82	149	156	209	221	243	282	335	483	231	251	249	183
WBGene00008368		D1053.3	105	195	41	40	74	59	67	49	49	58	61	60	70	90	63	61
WBGene00008369		D1053.4	49	48	26	32	57	57	35	31	21	14	41	42	63	72	52	45
WBGene00008370		D1054.1	146	140	199	193	170	164	115	123	67	83	106	99	284	272	310	264
WBGene00008371		D1054.3	453	511	1070	1040	325	320	331	339	295	331	262	291	437	472	482	513
WBGene00008372		D1054.5	51	55	42	41	65	70	54	57	39	37	50	48	103	91	91	73
WBGene00008375		D1054.8	286	369	322	305	387	360	258	255	153	180	217	204	323	236	297	293
WBGene00008376		D1054.9	37	9	0	1	748	859	1175	1132	1204	1194	899	1025	15	117	38	31
WBGene00008377		D1054.10	1344	2372	5299	4996	36	14	15	17	39	178	14	21	501	542	548	608
WBGene00008378		D1054.11	1835	3371	5350	5417	12	1	4	6	35	164	3	3	804	866	880	988
WBGene00008379	secs-1	D1054.13	179	189	276	275	138	136	155	150	162	152	165	159	548	478	570	529
WBGene00008380	prp-38	D1054.14	400	494	890	898	325	315	353	355	386	385	343	333	641	642	687	701
WBGene00008384		D1081.6	39	50	70	71	32	24	25	22	31	26	26	27	218	193	223	215
WBGene00008385		D1081.7	2486	2898	5081	5366	1009	1050	976	951	1068	1116	1064	1055	2191	2320	2373	2571
WBGene00008386	cdc-5L	D1081.8	1778	1864	2640	2689	1409	1368	1196	1214	1299	1224	1261	1295	1677	1745	1836	1924
WBGene00008387		D1081.9	153	169	287	323	92	86	93	89	92	96	81	88	458	446	466	481
WBGene00008388		D1086.1	15	30	78	84	11	9	9	14	9	8	9	9	131	140	159	147
WBGene00008389		D1086.2	9	15	16	16	7	7	7	10	12	12	4	13	43	42	53	40
WBGene00008390		D1086.3	207	130	372	358	1327	1366	1669	1744	1793	1900	1571	1580	384	467	316	314
WBGene00008392		D1086.5	35	40	54	38	66	57	70	68	72	64	51	54	82	87	83	48
WBGene00008393		D1086.6	529	845	1240	1141	4	4	5	4	11	52	4	6	550	351	449	448
WBGene00008394		D1086.7	530	589	599	605	5	5	9	19	17	50	13	15	368	335	377	383
WBGene00008395		D1086.8	130	135	102	109	240	237	452	491	698	786	464	456	110	122	111	89
WBGene00008398		D2005.3	282	278	426	450	271	235	256	267	225	244	246	233	248	262	275	279
WBGene00008399		D2005.4	862	826	840	871	620	585	538	579	576	526	587	611	1508	1403	1490	1515
WBGene00008400	drh-3	D2005.5	985	1103	1238	1272	761	762	611	706	723	690	688	736	1917	1864	1915	1991
WBGene00008401		D2005.6	80	36	11	13	115	118	102	87	111	100	98	90	54	116	66	60
WBGene00008402	wdfy-2	D2013.2	476	472	827	896	487	475	476	467	361	371	457	491	916	912	996	1010
WBGene00008403		D2013.3	16	25	52	49	21	22	29	32	36	32	39	51	171	157	172	154
WBGene00008404		D2013.6	339	323	231	276	445	387	470	458	425	452	515	533	392	394	413	423
WBGene00008405	ttll-12	D2013.9	936	908	1121	1055	862	849	12460	11343	16391	14955	11612	12014	1161	1113	1150	1190
WBGene00008407		D2023.3	17	18	12	10	14	19	13	12	13	18	25	23	24	44	25	27
WBGene00008408		D2023.4	368	433	394	398	325	339	286	265	202	213	215	236	294	252	300	310
WBGene00008409	mpst-1	D2023.5	463	491	648	616	400	391	413	411	446	479	366	358	529	522	556	559
WBGene00008410		D2023.6	576	627	991	929	459	416	350	364	314	317	317	322	921	939	1025	1032
WBGene00008411	mans-1	D2030.1	900	856	1255	1317	905	924	459	477	448	438	508	507	1171	1205	1287	1332
WBGene00008412		D2030.2	499	581	588	636	554	490	601	576	636	695	663	792	974	924	1023	1008
WBGene00008413		D2030.3	620	612	812	805	405	421	393	394	391	426	413	419	824	830	831	844
WBGene00008414		D2030.4	1038	1106	1191	1141	1088	1110	1605	1673	1881	1980	1385	1336	320	331	343	363
WBGene00008415	mce-1	D2030.5	322	371	508	532	419	422	489	496	449	408	455	427	411	413	432	430
WBGene00008417		D2030.7	410	504	1014	999	222	230	258	251	278	308	263	273	828	797	871	860
WBGene00008418		D2030.8	402	454	862	924	208	260	187	195	196	211	221	202	1003	1017	1093	1109
WBGene00008419	wdr-23	D2030.9	505	566	800	841	474	472	784	748	796	665	712	656	940	916	934	969
WBGene00008420		D2030.11	146	153	256	240	114	121	110	109	89	97	80	104	202	192	209	203
WBGene00008421		D2030.12	21	20	24	24	10	12	9	12	7	12	13	18	63	50	55	41
WBGene00008422		D2045.2	1410	1358	1552	1648	1335	1269	841	785	898	852	930	856	2209	2196	2161	2419
WBGene00008423		D2045.5	138	141	46	36	11	9	31	36	35	29	34	30	8	4	10	8
WBGene00008424		D2045.7	144	122	48	49	83	79	85	69	69	63	79	71	103	92	75	71
WBGene00008425		D2045.8	136	80	40	39	132	144	117	135	67	84	92	90	88	73	87	76
WBGene00008426		D2045.9	216	173	103	80	408	358	358	336	307	291	350	324	202	209	156	142
WBGene00008427	atg-10	D2085.2	3	7	16	19	14	19	14	13	6	10	10	8	75	60	73	59
WBGene00008428		D2085.3	691	714	794	820	633	600	588	584	592	549	744	772	1127	1054	1118	1134
WBGene00008429		D2085.4	761	772	1000	1024	592	581	349	364	349	348	480	445	1592	1592	1692	1703
WBGene00008430	hgap-2	D2085.5	1269	1363	1055	1129	1455	1343	1011	988	1205	1202	1242	1203	1471	1477	1475	1511
WBGene00008431	piga-1	D2085.6	197	201	344	355	157	172	135	126	123	113	131	129	598	553	623	621
WBGene00008432		D2085.7	39	41	39	38	48	44	32	32	32	36	34	25	109	82	71	68
WBGene00008434		D2089.3	10	9	5	5	14	16	2	3	3	4	5	2	122	121	134	108
WBGene00008435	glna-2	DH11.1	270	342	327	309	177	189	165	161	125	123	140	139	519	371	519	448
WBGene00008436		DH11.2	796	490	490	536	622	587	716	645	590	599	590	560	585	116	611	599
WBGene00008438		DH11.5	153	138	87	85	203	219	144	136	148	139	243	227	183	318	202	157
WBGene00008439	mfb-1	DY3.6	133	124	66	60	35	35	67	44	88	74	389	467	217	256	225	198
WBGene00008440		DY3.8	140	216	861	901	41	39	49	53	55	74	48	52	505	528	547	571
WBGene00008441	usp-50	E01B7.1	265	244	301	304	262	246	243	220	229	263	242	218	907	810	852	882
WBGene00008442		E01B7.2	136	178	261	267	130	115	134	127	124	110	132	118	285	282	312	295
WBGene00008443	pde-3	E01F3.1	76	87	66	69	113	91	78	69	74	70	83	116	286	317	258	221
WBGene00008444	tbc-14	E01G4.1	661	647	559	652	625	634	661	610	567	551	826	888	1055	1041	1082	1146
WBGene00008446		E01G4.3	538	332	375	362	600	585	973	931	622	788	547	620	283	246	274	296
WBGene00008447		E01G4.5	15	15	84	80	10	10	221	186	199	188	148	203	187	137	144	125
WBGene00008448		E01G4.6	1185	250	18	8	22533	23532	44539	41070	22367	18654	29205	30681	32	8	10	9
WBGene00008449		E01G6.1	605	135	0	3	74	181	180	147	147	204	170	364	16	111	28	29
WBGene00008450		E01G6.2	70	57	40	37	70	73	37	38	25	25	33	53	82	121	89	68
WBGene00008451		E01G6.3	114	92	82	76	112	109	55	56	50	46	52	44	162	158	115	128
WBGene00008452	mrps-5	E02A10.1	1086	1115	1008	982	916	882	1108	1176	1290	1288	1116	1072	818	844	868	889
WBGene00008453		E02A10.3	63	51	36	38	40	45	19	23	17	17	34	39	68	85	68	55
WBGene00008454		E02A10.4	37	23	20	20	33	34	19	14	8	14	25	31	41	65	42	41
WBGene00008455		E02H1.1	450	443	453	473	312	311	377	395	423	384	388	400	422	419	427	418
WBGene00008456		E02H1.2	231	282	521	493	154	157	186	186	195	222	172	183	636	582	618	603
WBGene00008457		E02H1.5	247	252	446	429	190	202	197	206	186	196	176	178	367	358	403	401
WBGene00008458		E02H1.6	201	233	198	194	200	176	215	205	229	213	196	195	297	298	309	312
WBGene00008459	mrpl-53	E02H1.8	253	296	306	300	281	256	252	291	294	304	237	253	231	230	244	233
WBGene00008460		E02H4.2	20	19	11	13	10	10	17	10	12	12	18	17	43	26	28	29
WBGene00008464		E02H4.6	27	52	169	175	2	1	1	4	3	13	0	1	416	351	388	358
WBGene00008476		E03H4.8	562	1094	42	40	57	88	60	53	51	63	77	83	140	127	82	119
WBGene00008480		E04D5.1	3202	3241	4970	4990	2746	2775	2876	2809	2868	2862	2785	2933	1554	1671	1697	1848
WBGene00008481		E04D5.2	13	15	11	12	17	16	9	14	13	13	14	11	26	36	20	24
WBGene00008482	cut-4	E04D5.3	454	288	30	30	91	112	144	116	80	84	75	99	66	46	29	43
WBGene00008483		E04D5.4	27	27	7	13	35	31	21	16	18	18	27	24	21	54	39	22
WBGene00008484		E04D5.5	59	51	44	46	32	27	7	4	5	7	12	12	71	53	66	61
WBGene00008485	ugt-43	F01D4.1	27	15	19	22	6	12	10	10	5	6	12	11	134	159	44	128
WBGene00008486	ugt-44	F01D4.2	796	878	201	187	191	235	1181	1266	720	676	976	1077	566	729	334	419
WBGene00008488		F01D4.5	137	153	342	328	88	83	91	85	88	95	75	83	389	362	409	426
WBGene00008490		F01D4.8	2	11	9	7	42	36	27	28	30	27	38	27	31	73	31	26
WBGene00008492		F01D5.1	256	305	30	26	168	222	45	49	40	48	46	39	27	189	107	89
WBGene00008493		F01D5.2	59	63	13	16	26	36	6	6	8	7	5	11	20	56	27	33
WBGene00008494		F01D5.3	41	46	18	32	59	70	23	21	19	20	18	20	58	119	66	58
WBGene00008495		F01D5.5	317	205	36	36	449	489	78	86	42	40	68	66	30	147	103	72
WBGene00008496		F01D5.6	234	73	4	1	403	429	645	639	360	445	365	431	16	118	36	28
WBGene00008498		F01D5.8	284	284	100	83	95	115	93	99	64	66	60	71	95	91	76	62
WBGene00008499	cyp-37A1	F01D5.9	319	243	197	184	376	366	296	323	277	280	244	269	290	316	314	283
WBGene00008500		F01D5.10	108	21	7	4	119	119	96	85	49	52	61	68	5	30	12	12
WBGene00008502	skih-2	F01G4.3	1081	1127	1109	1128	998	921	743	781	801	772	847	850	1884	1806	1933	1909
WBGene00008503		F01G4.4	498	540	713	764	330	328	379	357	423	370	341	381	1132	1071	1110	1207
WBGene00008504		F01G4.5	211	217	242	253	199	197	201	217	212	206	201	179	355	342	360	348
WBGene00008505		F01G4.6	10085	10783	10828	10729	12051	11618	16494	15586	20404	20178	16489	15724	1184	1295	1281	1433
WBGene00008506	tkt-1	F01G10.1	6121	6491	6367	6541	8699	8277	7349	6908	6334	6205	6248	5779	1545	1636	1694	1855
WBGene00008509		F01G10.6	11	9	5	5	93	79	10	5	4	2	10	13	10	32	14	7
WBGene00008510	lipl-7	F01G10.7	138	121	193	175	185	188	232	214	219	216	209	208	276	258	285	261
WBGene00008511		F01G10.9	28	36	56	53	1208	1174	772	628	661	562	897	750	105	117	65	74
WBGene00008512		F01G10.10	268	73	16	16	363	412	588	563	589	545	514	522	106	154	110	91
WBGene00008513		F02A9.1	15	13	9	14	17	17	10	10	9	8	9	12	24	29	29	15
WBGene00008514		F02A9.4	3990	4159	4413	4301	4014	3881	4908	4738	5597	5558	4533	4383	2150	2137	2199	2367
WBGene00008515		F02C12.1	216	230	189	176	230	216	216	226	259	258	292	421	322	221	257	214
WBGene00008519	cyp-13B1	F02C12.5	5	15	13	15	49	51	50	48	57	64	60	58	32	56	29	33
WBGene00008521		F02D8.4	1708	2068	442	426	80	92	36	42	23	33	42	46	462	396	455	431
WBGene00008522		F02D8.5	40	52	85	84	32	30	20	18	20	26	30	26	58	66	58	43
WBGene00008528		F02E9.1	239	256	338	374	208	192	122	130	91	104	113	116	268	264	278	284
WBGene00008529		F02E9.3	263	235	117	102	13	10	13	22	12	14	14	13	14	10	11	12
WBGene00008530		F02E9.5	394	336	292	286	243	240	272	259	234	234	271	340	330	324	355	337
WBGene00008531		F02E9.7	255	289	561	582	224	225	137	134	128	136	172	175	668	669	725	715
WBGene00008532	dpt-1	F02E9.9	1616	1670	2134	2228	1748	1733	2027	1997	2237	2182	1990	1945	1499	1490	1537	1646
WBGene00008533		F02E9.10	350	378	600	585	284	287	321	329	346	368	351	329	780	784	824	835
WBGene00008535		F02H6.2	48	78	286	314	1	0	5	3	12	22	2	3	706	715	754	786
WBGene00008538	sqrd-1	F02H6.5	15	15	65	68	39	48	81	84	81	91	54	67	193	150	141	143
WBGene00008541		F07A5.2	1183	1184	450	370	60	68	85	145	69	92	74	90	31	15	27	18
WBGene00008542	scav-6	F07A5.3	286	297	157	158	176	184	72	65	55	68	70	66	303	256	280	201
WBGene00008543		F07A5.4	17	15	7	11	25	18	18	16	25	19	25	19	29	81	46	34
WBGene00008546	gfat-1	F07A11.2	1232	1637	3699	4001	1290	1186	1304	1197	1533	1382	1398	1423	1851	2009	2047	2281
WBGene00008547		F07A11.4	1027	728	340	338	904	864	667	653	813	794	623	508	549	552	452	412
WBGene00008548		F07A11.5	179	226	345	310	305	298	172	177	115	126	161	144	249	236	239	207
WBGene00008549	din-1	F07A11.6	792	763	821	865	1881	1780	1314	1195	1475	1222	1815	1433	2270	2080	1874	2039
WBGene00008553		F07C6.2	52	52	20	27	53	52	43	37	24	24	22	28	56	31	43	34
WBGene00008554		F07C6.3	106	104	95	83	138	161	179	161	195	182	162	181	150	159	155	126
WBGene00008555		F07C6.4	657	601	696	735	562	542	654	613	700	623	788	854	1453	1510	1552	1509
WBGene00008557		F07H5.6	24	12	1	2	6	7	10	11	9	7	3	4	7	17	7	6
WBGene00008558		F07H5.7	21	14	8	12	33	48	33	28	29	11	38	31	50	83	37	25
WBGene00008559		F07H5.8	457	89	4	4	18	55	25	30	23	28	14	22	18	31	16	15
WBGene00008560	pho-13	F07H5.9	601	344	370	355	580	556	195	204	139	142	155	173	477	237	462	411
WBGene00008561		F07H5.10	337	341	581	580	124	114	119	136	101	118	117	121	637	648	701	725
WBGene00008563		F07H5.13	18	16	37	38	68	83	96	89	75	81	90	87	109	133	102	82
WBGene00008564	acox-1	F08A8.1	710	554	672	638	1294	1169	871	829	805	866	823	718	750	640	690	668
WBGene00008565	acox-2	F08A8.2	288	153	851	846	1445	1317	741	745	900	936	931	938	427	346	320	350
WBGene00008566	acox-3	F08A8.3	81	63	207	203	34	41	30	33	23	26	22	26	309	192	262	184
WBGene00008567		F08A8.4	300	241	309	301	876	846	392	383	242	242	300	286	476	448	495	465
WBGene00008569	fbxa-101	F08A8.7	377	405	574	551	207	216	334	366	430	391	317	350	515	514	556	558
WBGene00008570	kcnl-2	F08A10.1	54	65	61	62	88	78	67	81	93	89	94	82	119	174	162	120
WBGene00008571	prmn-1	F08B12.1	353	249	113	125	561	529	269	251	230	242	381	311	285	305	224	191
WBGene00008572		F08B12.4	633	501	330	338	793	821	1399	1328	1406	1264	1757	2112	209	209	234	217
WBGene00008576		F08G2.4	56	57	59	52	47	59	102	86	93	86	127	151	154	121	150	130
WBGene00008577		F08G2.5	31	19	6	11	23	33	598	662	723	790	893	1082	14	103	31	23
WBGene00008578		F08G2.7	59	59	54	58	124	122	288	285	370	358	168	171	150	147	123	126
WBGene00008579		F08G2.8	7	20	13	9	13	15	15	15	22	24	21	18	8	23	7	10
WBGene00008580	dsb-1	F08G5.1	365	407	638	618	162	175	218	239	222	240	223	223	661	654	725	732
WBGene00008581	acl-13	F08G5.2	188	177	48	54	19	20	18	32	15	24	22	27	7	3	7	6
WBGene00008582		F08G5.3	60	74	42	43	47	54	32	34	28	28	37	38	72	100	85	73
WBGene00008583	ugt-65	F08G5.5	58	47	86	80	196	184	103	104	98	110	91	104	162	211	149	167
WBGene00008584		F08G5.6	449	893	360	331	281	244	135	118	127	136	128	112	94	511	156	212
WBGene00008585		F08G12.1	139	127	123	109	215	212	212	192	222	222	193	205	347	264	268	260
WBGene00008586		F08G12.2	137	134	279	290	188	190	136	135	110	98	148	138	516	481	514	506
WBGene00008587		F08G12.3	28	34	47	49	24	28	17	22	15	20	19	22	153	145	131	114
WBGene00008588		F08G12.5	24	25	33	26	20	21	10	15	8	8	14	19	67	55	51	59
WBGene00008589		F08G12.8	10	10	10	10	13	11	7	6	6	4	6	5	21	22	21	16
WBGene00008590		F08H9.2	374	429	264	259	7	10	9	21	8	24	9	9	8	0	6	1
WBGene00008593	clec-227	F08H9.5	18	27	23	28	28	26	7	6	2	6	7	8	67	36	46	28
WBGene00008594	clec-57	F08H9.6	128	84	87	91	287	243	139	139	105	112	146	128	233	184	148	155
WBGene00008595	clec-56	F08H9.7	474	404	316	317	443	434	205	185	167	170	180	180	472	434	423	443
WBGene00008596	clec-54	F08H9.8	48	32	54	56	63	68	22	30	23	24	23	29	254	177	202	157
WBGene00008598	spin-3	F09A5.1	42	74	53	59	64	64	38	25	31	34	27	22	90	154	120	82
WBGene00008599		F09A5.2	86	94	28	29	40	36	29	23	32	32	47	59	65	86	57	60
WBGene00008601		F09A5.4	443	454	348	324	472	499	413	372	387	366	455	557	555	528	526	506
WBGene00008602	oac-14	F09B9.1	86	40	4	4	44	74	336	349	403	315	509	625	50	64	45	76
WBGene00008603		F09B9.4	681	598	346	351	1068	1013	1806	1804	2495	2443	1782	1788	183	158	160	132
WBGene00008604		F09B9.5	24	24	15	17	34	31	33	36	40	46	42	32	20	29	24	23
WBGene00008605	mlt-9	F09B12.1	51	41	6	6	3767	3852	5868	5192	5462	4346	5231	5120	50	365	107	90
WBGene00008606	dhhc-1	F09B12.2	80	83	82	96	84	97	44	37	33	32	58	61	256	238	227	245
WBGene00008607		F09B12.3	1707	1438	686	631	3096	3009	2204	2194	2460	2505	2018	2070	698	830	730	750
WBGene00008610		F09C3.2	79	82	60	56	64	66	20	18	32	22	79	97	86	111	102	79
WBGene00008621		F09C8.1	17	35	69	83	27	35	12	12	10	10	17	16	335	534	288	433
WBGene00008622		F09C8.2	519	471	313	282	525	504	413	357	317	290	437	476	711	705	597	666
WBGene00008624		F09E8.2	552	473	619	590	717	708	599	617	577	556	552	560	609	572	621	608
WBGene00008626		F09E8.8	13	14	10	15	9	13	8	10	7	8	10	10	40	33	41	37
WBGene00008628	ttr-21	F09F3.6	59	148	89	83	25	25	18	15	10	12	155	181	86	117	100	76
WBGene00008629	cpt-5	F09F3.9	411	419	698	593	378	319	188	186	164	178	182	157	531	418	342	382
WBGene00008634		F10A3.4	78	132	102	106	141	124	72	71	75	72	83	66	160	141	123	106
WBGene00008639		F10B5.2	345	328	450	454	237	243	211	226	211	230	251	251	545	542	585	588
WBGene00008641	pch-2	F10B5.5	283	319	720	732	171	184	132	165	137	134	149	138	760	766	825	840
WBGene00008642		F10B5.8	815	942	1515	1465	515	523	391	405	414	408	492	466	1193	1168	1262	1292
WBGene00008644		F10C2.3	86	75	71	50	45	61	14	13	15	12	18	20	74	56	49	49
WBGene00008645		F10C2.4	913	1026	1629	1746	682	664	566	573	614	616	709	723	2089	2149	2238	2355
WBGene00008646		F10C2.5	399	393	463	464	497	499	296	301	276	293	325	301	982	889	972	964
WBGene00008648		F10D11.2	233	259	574	595	109	107	100	94	109	106	99	92	753	745	815	822
WBGene00008651		F10D11.5	174	143	29	28	34	22	17	28	17	12	21	27	34	15	22	19
WBGene00008652		F10D11.6	4710	1400	111	109	533	928	621	575	252	336	209	336	287	521	295	264
WBGene00008654		F10F2.2	1198	973	787	834	1467	1521	1256	1281	1179	1198	1062	1103	1042	723	956	848
WBGene00008655	lips-3	F10F2.3	274	24	8	10	167	228	219	241	84	87	91	165	27	122	47	38
WBGene00008656	lron-5	F10F2.4	36	28	20	21	48	67	32	30	21	28	33	20	57	79	53	61
WBGene00008664	nubp-1	F10G8.6	938	1029	1218	1212	753	762	799	809	662	710	653	679	574	587	631	669
WBGene00008665	ercc-1	F10G8.7	231	258	475	488	128	132	117	128	119	142	120	133	486	497	537	542
WBGene00008666		F10G8.8	356	253	182	164	715	659	804	821	909	870	791	816	425	543	419	355
WBGene00008667		F10G8.9	137	141	210	216	112	102	102	94	109	128	100	108	412	374	443	440
WBGene00008669	acs-14	F11A3.1	954	1050	938	847	1203	1178	457	452	356	365	494	447	808	748	767	717
WBGene00008670		F11A3.2	698	747	1053	1082	559	560	443	494	451	514	489	471	1083	1077	1104	1135
WBGene00008677		F11A5.9	151	190	249	279	87	80	125	94	140	130	89	117	613	540	616	685
WBGene00008681	scrm-4	F11A6.2	29	37	26	24	32	33	39	31	49	36	60	72	42	343	454	491
WBGene00008682	lex-1	F11A10.1	1247	1403	2339	2542	878	905	863	850	1049	911	1449	1164	2738	2847	2980	3179
WBGene00008683	repo-1	F11A10.2	430	434	723	719	467	444	462	449	438	416	469	448	434	436	461	463
WBGene00008684	mig-32	F11A10.3	283	373	730	792	200	174	196	201	225	230	235	211	1047	1098	1163	1214
WBGene00008685	mon-2	F11A10.4	910	870	884	945	1019	1060	908	898	1036	1008	986	979	2475	2292	2421	2454
WBGene00008686		F11A10.5	560	639	1372	1301	318	330	217	214	200	234	256	224	1140	1157	1235	1261
WBGene00008687		F11A10.6	316	271	218	234	492	477	289	243	258	188	290	253	497	492	533	497
WBGene00008688		F11A10.7	1090	1085	1190	1157	769	773	958	1055	1129	1176	1003	985	661	651	647	669
WBGene00008690		F11C1.1	83	63	72	81	124	109	112	123	73	74	99	83	136	116	120	103
WBGene00008691	mff-1	F11C1.2	77	57	69	74	44	39	42	51	33	33	40	43	164	157	158	143
WBGene00008692	scav-4	F11C1.3	226	284	160	169	333	351	78	79	81	66	83	80	368	372	319	236
WBGene00008694		F11C1.5	1917	2350	1806	1785	1830	1656	1533	1471	1824	1791	1547	1426	2321	1358	1923	1990
WBGene00008695		F11C3.1	11	5	17	20	13	11	8	6	11	12	8	5	137	101	106	100
WBGene00008706	gba-3	F11E6.1	170	136	141	114	257	263	319	302	359	300	285	287	197	209	202	185
WBGene00008707		F11E6.3	6048	11848	9776	9207	2111	1799	1756	1679	2172	2164	2242	1834	775	650	753	757
WBGene00008708		F11E6.4	6	18	18	18	66	60	118	125	221	200	195	128	45	30	26	31
WBGene00008709		F11E6.6	30	44	12	17	31	27	14	16	8	11	16	14	20	38	21	17
WBGene00008710		F11E6.7	617	761	1584	1707	324	323	269	281	296	338	279	262	1880	1988	2038	2163
WBGene00008711		F11E6.8	303	180	58	62	456	492	358	336	207	206	298	299	102	149	91	83
WBGene00008714		F11F1.1	121	204	155	152	41	50	28	30	34	40	36	29	368	264	270	261
WBGene00008720		F12F6.1	768	823	1380	1439	531	520	562	567	612	574	509	490	1761	1717	1786	1879
WBGene00008722		F12F6.7	441	499	1018	1041	295	299	335	350	361	360	355	370	908	954	1015	1030
WBGene00008726		F13A7.11	108	110	13	13	20	15	31	27	26	14	113	214	47	70	39	36
WBGene00008729		F13B12.1	1196	1162	1956	2012	1133	1067	1371	1381	1386	1410	1308	1320	1127	1182	1243	1303
WBGene00008730		F13B12.2	98	94	71	63	99	112	54	54	52	44	44	46	174	105	114	107
WBGene00008731		F13B12.3	141	107	77	84	37	42	18	24	24	28	25	18	102	76	120	109
WBGene00008732		F13B12.4	129	32	3	2	140	177	105	98	38	56	54	67	23	49	38	15
WBGene00008733		F13B12.6	824	824	982	1013	329	310	329	322	370	355	353	361	1265	1289	1377	1440
WBGene00008735		F13D2.1	279	330	162	184	454	430	321	317	334	367	361	451	373	405	307	305
WBGene00008737	gnrr-7	F13D2.3	27	19	10	10	7	6	83	70	60	72	41	80	14	10	8	5
WBGene00008739		F13D12.3	85	175	94	109	85	72	90	92	88	66	122	97	237	202	203	213
WBGene00008740		F13D12.5	464	455	594	567	383	366	476	472	640	646	479	470	524	483	537	525
WBGene00008741		F13D12.6	2964	2998	1759	1719	5091	5193	3889	3643	4359	4268	3554	3444	928	1050	1004	1074
WBGene00008742		F13D12.8	117	79	42	34	79	82	76	66	68	50	63	59	69	68	57	55
WBGene00008743		F13D12.9	869	649	90	63	837	835	709	725	563	450	735	638	44	102	33	40
WBGene00008744		F13D12.10	33	29	12	21	28	29	25	24	26	27	18	19	24	26	19	18
WBGene00008745		F13E6.1	814	624	493	494	1086	1125	1242	1232	1130	1179	1344	1535	408	424	394	411
WBGene00008746		F13E6.2	19	15	7	10	23	25	11	12	11	14	19	21	18	55	24	29
WBGene00008747	phf-31	F13E6.3	4	9	50	54	9	5	12	8	10	13	13	21	119	100	118	140
WBGene00008748	yap-1	F13E6.4	450	418	226	213	252	249	236	205	254	222	338	459	366	341	337	305
WBGene00008749		F13E6.5	282	238	217	218	397	365	215	213	127	123	181	157	346	302	329	301
WBGene00008750		F13E9.1	489	527	852	915	269	261	257	254	235	246	272	262	1119	1087	1193	1203
WBGene00008760		F13E9.11	64	49	45	25	52	72	34	25	29	28	44	50	138	332	172	171
WBGene00008761		F13E9.12	13	9	7	8	17	16	21	22	21	22	15	21	14	20	14	12
WBGene00008764	dylt-1	F13G3.4	488	478	689	704	514	494	507	493	491	498	500	490	375	388	407	437
WBGene00008765	ttx-7	F13G3.5	655	570	918	903	774	715	762	750	605	638	682	637	654	658	703	724
WBGene00008766		F13G3.6	224	264	339	338	190	179	258	244	267	244	239	211	445	435	481	445
WBGene00008767		F13G3.7	329	310	374	372	315	296	289	313	334	307	343	343	686	668	700	700
WBGene00008768		F13G3.10	662	643	805	806	620	583	478	503	458	488	425	437	212	219	224	235
WBGene00008769	mrpl-13	F13G3.11	408	418	476	468	379	385	272	276	253	238	260	252	359	356	353	359
WBGene00008770		F13G3.12	54	51	34	36	51	42	68	72	61	63	48	56	63	53	67	47
WBGene00008773		F13H10.1	20	11	2	4	6	6	7	3	2	5	10	13	9	12	8	6
WBGene00008774		F13H10.3	297	355	635	610	556	495	340	346	296	314	350	296	1181	1134	1214	1256
WBGene00008775	mogs-1	F13H10.4	766	767	1344	1394	825	812	545	490	504	502	515	505	1558	1585	1702	1759
WBGene00008776		F13H10.5	15	7	5	5	32	34	12	13	13	13	14	10	46	84	57	52
WBGene00008777		F13H10.6	236	237	163	166	146	171	289	275	268	280	469	737	131	132	121	128
WBGene00008779		F14B4.1	15	13	19	22	37	30	48	46	47	44	38	47	164	226	146	132
WBGene00008780	hxk-1	F14B4.2	1601	1593	3102	3152	370	374	313	296	282	390	425	571	1487	1588	1623	1763
WBGene00008781	rpoa-2	F14B4.3	1791	1753	1317	1294	1410	1331	1170	1177	1342	1326	1501	1494	1821	1797	1785	1869
WBGene00008783		F14B6.2	66	57	28	30	66	77	27	20	30	26	40	46	57	116	66	55
WBGene00008785		F14B6.4	15	6	8	10	8	9	10	6	9	10	9	10	19	17	17	16
WBGene00008787		F14B6.6	63	60	29	38	62	64	42	46	31	28	34	40	79	54	61	62
WBGene00008789		F14D7.2	58	125	580	635	2	0	0	1	5	21	0	1	864	936	953	1010
WBGene00008793		F14D7.6	184	234	116	110	135	143	105	125	124	163	134	113	163	159	182	125
WBGene00008799		F14E5.1	27	7	18	18	48	48	41	45	36	34	38	35	77	37	64	48
WBGene00008800		F14E5.2	1559	1464	2007	2098	2942	2964	1960	1906	1644	1434	2122	1877	2368	2476	2550	2697
WBGene00008802	acp-2	F14E5.4	190	153	69	79	94	121	163	195	152	157	155	141	149	117	111	110
WBGene00008803	lips-10	F14E5.5	679	513	120	112	320	279	119	101	144	74	377	225	121	167	158	121
WBGene00008805	git-1	F14F3.2	156	133	219	204	269	247	161	149	158	160	186	141	566	495	509	498
WBGene00008806	mboa-7	F14F3.3	189	166	160	150	209	210	130	109	110	108	116	114	418	357	380	392
WBGene00008812		F14F7.5	34	18	5	5	21	29	11	12	21	24	24	17	10	11	6	6
WBGene00008819	shw-1	F14F11.1	99	78	74	89	116	115	42	49	45	49	70	58	295	266	251	200
WBGene00008820		F14F11.2	40	38	31	30	61	59	34	25	30	22	24	29	74	100	88	74
WBGene00008825		F14H3.6	231	379	1689	1889	7	2	1	1	15	51	0	1	754	805	827	884
WBGene00008829	cyp-35D1	F14H3.10	36	23	63	50	30	26	17	15	13	19	14	12	76	73	83	55
WBGene00008830	nhr-176	F14H3.11	48	53	52	45	52	49	43	38	28	28	33	27	91	93	95	63
WBGene00008831		F14H3.12	27	45	29	36	46	42	31	31	20	16	21	24	58	66	61	43
WBGene00008832	obr-2	F14H8.1	760	707	263	232	151	179	300	335	268	285	211	242	311	289	299	274
WBGene00008840		F15A4.5	34	31	25	23	45	38	50	58	64	70	50	51	41	58	42	27
WBGene00008841		F15A4.6	80	115	249	244	319	305	425	447	676	686	467	457	210	179	194	207
WBGene00008843	arrd-9	F15A4.9	13	7	12	13	14	22	11	12	9	12	14	14	28	25	14	18
WBGene00008848	inft-2	F15B9.4	538	574	610	730	318	278	290	290	300	300	308	312	1733	1568	1676	1748
WBGene00008849	try-10	F15B9.5	26	38	87	80	11	12	12	16	12	20	16	11	220	153	182	163
WBGene00008851		F15B9.8	396	33	3	5	449	496	1072	1121	747	758	467	701	37	154	52	62
WBGene00008852	ubql-1	F15C11.2	1514	1474	1535	1541	1561	1598	1442	1385	1274	1309	1638	1584	1145	1169	1209	1287
WBGene00008854		F15D3.4	187	157	31	32	35	43	30	36	24	12	18	30	50	61	40	47
WBGene00008856		F15D3.6	582	593	609	629	451	436	433	406	332	330	438	420	510	495	531	557
WBGene00008857	timm-23	F15D3.7	1184	1220	1297	1231	1193	1123	1866	1838	2547	2583	1804	1785	524	516	543	563
WBGene00008858		F15D3.8	6	8	13	18	17	13	16	14	26	25	14	23	32	14	17	20
WBGene00008859		F15D4.2	133	123	214	215	122	121	174	174	173	180	128	152	237	221	250	248
WBGene00008860	rmo-1	F15D4.3	400	445	482	453	495	444	415	411	331	377	314	303	183	191	209	215
WBGene00008861		F15D4.4	20	25	27	26	58	48	56	53	78	63	57	61	59	38	39	34
WBGene00008862		F15D4.5	9	7	9	10	14	13	12	14	11	19	10	12	48	47	821	38
WBGene00008865		F15G9.1	1681	1780	777	736	316	337	502	507	495	534	398	517	423	374	436	396
WBGene00008868		F15G9.5	66	59	46	49	67	79	24	25	28	31	28	45	90	92	74	73
WBGene00008874		F15H10.7	105	85	32	27	34	43	26	30	25	17	33	33	7	9	4	3
WBGene00008876		F16A11.1	887	635	996	998	406	403	319	311	284	304	311	453	1170	1244	1355	1336
WBGene00008877	rtcb-1	F16A11.2	404	503	640	643	351	334	374	355	395	374	381	380	765	713	785	798
WBGene00008878	ppfr-1	F16A11.3	1499	1427	1539	1648	1196	1178	1345	1290	1477	1371	1435	1346	2772	2690	2766	2874
WBGene00008880		F16B12.4	65	42	123	111	44	42	101	94	82	80	111	129	286	245	257	247
WBGene00008882		F16B12.6	173	197	431	471	331	308	213	190	204	198	245	216	1423	1231	1259	1349
WBGene00008885		F16C3.1	21	22	26	25	43	36	16	16	18	16	17	21	55	76	69	51
WBGene00008886		F16C3.2	100	129	51	55	50	57	8	10	10	12	25	34	149	139	158	126
WBGene00008887	tbcd-1	F16D3.4	861	986	1500	1539	514	491	463	481	499	510	533	506	2189	2180	2350	2399
WBGene00008890	ser-5	F16D3.7	31	16	21	19	33	40	23	19	15	21	34	37	60	59	46	55
WBGene00008892	clec-246	F16H6.2	5	12	10	13	14	23	18	30	15	18	9	13	17	10	7	8
WBGene00008894		F16H6.4	13	13	12	10	46	44	56	54	66	64	43	54	21	9	16	13
WBGene00008897		F16H6.7	37	40	21	24	77	77	108	123	160	158	105	94	34	20	29	16
WBGene00008900		F16H6.10	180	229	89	81	168	187	106	102	36	48	104	103	188	171	177	145
WBGene00008910		F17C8.3	73	54	18	25	60	64	75	80	89	86	68	63	50	72	50	49
WBGene00008912		F17C8.7	248	233	82	83	17	25	29	36	22	24	27	27	10	14	9	7
WBGene00008914		F17C11.2	93	79	68	66	111	126	60	57	44	40	55	54	125	173	140	112
WBGene00008915		F17C11.4	195	205	206	249	137	128	173	150	233	228	212	252	206	158	196	179
WBGene00008917		F17C11.6	139	102	85	76	105	99	56	78	29	31	49	42	79	53	76	65
WBGene00008918		F17C11.7	449	464	698	737	389	416	227	224	209	208	258	244	917	935	1011	1059
WBGene00008919	vps-36	F17C11.8	631	626	660	662	490	478	349	338	293	277	410	380	671	664	735	741
WBGene00008920	eef-1G	F17C11.9	18756	19681	20944	20283	17848	17343	24883	24699	30411	31556	24335	23618	1195	1331	1305	1453
WBGene00008921		F17C11.10	1029	1151	2190	2331	756	767	482	466	512	564	527	518	2201	2262	2388	2474
WBGene00008922		F17C11.11	515	593	121	128	139	132	424	352	343	306	2808	3067	261	350	203	264
WBGene00008923		F17C11.12	210	200	134	122	207	209	94	94	73	73	95	78	367	276	342	329
WBGene00008924		F17E5.2	169	163	185	172	276	273	82	70	67	64	99	90	469	404	406	375
WBGene00008925		F17H10.1	404	356	544	523	723	651	966	879	1030	974	898	1030	691	368	690	627
WBGene00008926		F17H10.2	539	498	296	283	116	140	242	254	181	262	235	549	319	288	305	304
WBGene00008927	snx-17	F17H10.3	129	130	106	112	217	197	189	200	200	185	229	232	232	238	209	204
WBGene00008929		F18A11.2	41	8	9	10	150	165	173	166	147	132	144	181	38	93	41	34
WBGene00008930		F18A11.3	149	128	137	128	158	164	171	191	158	143	152	148	140	132	147	143
WBGene00008932		F18A11.5	43	50	31	34	61	71	100	99	108	112	89	126	49	83	60	49
WBGene00008933		F18A11.6	25	24	40	28	18	19	15	15	20	18	14	12	93	56	59	56
WBGene00008934		F18C12.3	690	625	747	772	520	489	417	443	456	481	446	441	781	766	797	762
WBGene00008936	papl-1	F18E2.1	850	883	819	876	1072	1043	691	693	582	590	751	710	795	529	831	841
WBGene00008939		F18H3.1	72	79	83	100	68	73	60	81	84	61	64	79	168	147	169	149
WBGene00008940		F18H3.4	131	143	125	125	135	150	181	157	180	204	443	702	452	408	373	378
WBGene00008944		F19B2.5	932	1018	75	73	456	476	11283	10708	12185	9586	11472	12090	289	337	201	203
WBGene00008945		F19B2.6	51	41	31	31	56	57	160	138	161	212	160	145	93	60	57	52
WBGene00008948		F19B6.1	1848	1955	2516	2525	1663	1696	1666	1573	1785	1668	1971	1937	1436	1440	1466	1580
WBGene00008951		F19C6.2	253	186	188	199	266	265	220	207	194	182	194	246	422	407	396	366
WBGene00008952		F19C6.3	23	18	20	18	19	21	6	7	10	7	23	19	48	59	44	33
WBGene00008953		F19C6.4	67	80	180	146	64	53	16	20	14	15	26	30	266	192	164	195
WBGene00008954		F19C6.5	76	42	41	42	75	71	36	36	20	22	31	28	68	35	51	49
WBGene00008955		F19D8.2	12	9	7	10	16	7	12	13	7	4	5	7	30	25	29	22
WBGene00008956	nekl-3	F19H6.1	121	106	98	107	256	259	357	327	371	382	312	312	169	151	137	125
WBGene00008957	glb-13	F19H6.2	35	46	40	25	72	63	47	43	40	24	46	47	52	54	39	36
WBGene00008963		F19H8.2	25	40	61	51	567	454	253	213	255	246	353	255	92	191	94	82
WBGene00008964	mltn-9	F19H8.4	20	24	25	19	2406	2346	1339	1208	844	700	1540	1288	160	290	120	155
WBGene00008965	mltn-10	F19H8.5	12	21	28	30	15	18	12	12	13	18	25	17	72	31	70	38
WBGene00008967		F20B10.3	105	35	0	0	3	16	14	6	5	20	8	24	3	21	6	8
WBGene00008968		F20C5.3	534	597	1137	1125	224	242	242	226	220	224	207	208	626	653	685	739
WBGene00008969		F20C5.4	111	120	77	68	58	60	71	60	69	66	69	74	143	121	122	100
WBGene00008971		F20C5.6	14	16	34	42	17	20	25	20	19	20	24	37	200	295	180	185
WBGene00008973		F20D1.1	374	312	439	417	445	436	228	198	154	150	208	239	412	403	410	432
WBGene00008974	tbc-1	F20D1.2	209	190	248	268	207	210	230	200	257	225	306	332	667	580	604	623
WBGene00008975		F20D1.3	594	525	620	658	924	917	1345	1237	1559	1428	1952	2642	754	728	755	796
WBGene00008977	iglr-1	F20D1.7	23	16	4	8	21	19	1	3	2	2	6	8	25	66	36	29
WBGene00008978	cutl-3	F20D1.8	21	25	14	15	66	51	17	19	21	15	27	23	37	72	50	39
WBGene00008979		F20D1.9	663	662	636	610	636	586	551	537	551	526	484	487	447	368	436	421
WBGene00008980	emre-1	F20D1.10	106	102	96	102	130	121	186	180	227	230	206	213	130	121	143	121
WBGene00008985		F20G2.1	20	33	25	30	14	19	11	12	10	10	11	10	36	20	30	25
WBGene00008986		F20G2.2	502	533	474	437	669	622	299	299	196	198	289	271	350	324	326	317
WBGene00008987		F20G2.3	86	66	93	88	1121	1107	1421	1389	1679	1588	1494	1393	183	249	153	137
WBGene00008988		F20G2.5	25	22	1	2	12	14	8	9	13	10	9	12	4	44	21	9
WBGene00008990	smgl-1	F20G4.1	1131	1092	1301	1332	1254	1181	821	887	955	924	889	929	2568	2420	2593	2596
WBGene00008991		F20G4.2	84	82	138	151	37	40	38	41	41	44	40	42	437	419	454	465
WBGene00008993		F21A3.3	1039	624	170	168	122	146	54	58	46	33	49	46	219	175	149	159
WBGene00008995	prde-1	F21A3.5	380	371	357	361	326	305	447	464	535	502	499	505	547	487	516	521
WBGene00008996	glb-14	F21A3.6	15	8	10	11	16	13	13	15	14	11	15	13	25	30	19	14
WBGene00008997	lgc-31	F21A3.7	100	61	19	25	61	66	49	45	54	37	73	51	43	69	50	42
WBGene00008998	ncs-4	F21A10.1	67	59	45	35	66	63	74	80	70	55	46	51	43	48	47	35
WBGene00008999	myrf-2	F21A10.2	490	383	414	416	833	835	586	535	595	588	681	674	1213	1262	1126	1159
WBGene00009002	hint-1	F21C3.3	641	633	806	843	671	680	869	885	873	888	825	796	341	367	371	398
WBGene00009004	pfd-6	F21C3.5	654	646	1060	1120	561	557	613	627	590	624	552	535	362	371	391	411
WBGene00009005		F21C3.6	41	48	25	24	1	2	7	8	9	6	5	11	7	4	8	3
WBGene00009006		F21D5.1	685	844	2213	2268	349	317	253	243	251	295	238	219	1444	1419	1511	1616
WBGene00009007	otub-3	F21D5.2	625	676	1696	1756	426	387	479	522	526	554	451	461	916	929	960	992
WBGene00009008		F21D5.3	857	855	314	305	797	803	321	334	262	275	309	296	572	552	541	452
WBGene00009009		F21D5.4	44	48	82	85	47	41	36	39	37	34	30	30	195	164	163	154
WBGene00009010		F21D5.5	295	318	474	494	247	255	225	246	221	247	221	227	600	621	664	657
WBGene00009011		F21D5.6	343	409	737	774	238	249	288	288	289	296	277	271	589	612	659	679
WBGene00009012		F21D5.7	2062	1974	2317	2296	2272	2225	2238	2203	2224	2198	2121	1989	1183	1215	1252	1306
WBGene00009013	mrps-33	F21D5.8	350	384	396	385	409	380	391	440	421	457	376	370	206	197	215	209
WBGene00009018		F21D9.4	15	8	11	9	42	34	58	72	85	87	63	53	12	17	9	14
WBGene00009023		F21G4.1	195	148	69	64	124	140	42	48	44	46	45	58	175	162	144	114
WBGene00009025	phf-34	F21G4.4	25	26	54	59	55	59	61	62	69	46	60	49	197	182	204	170
WBGene00009026		F21G4.5	19	27	34	29	84	87	83	80	105	96	84	74	67	45	43	39
WBGene00009027		F21G4.6	163	148	176	185	253	236	125	117	122	123	119	98	858	692	685	673
WBGene00009031		F21H7.5	1277	1351	697	565	36	41	35	72	27	53	29	38	26	10	17	9
WBGene00009035	gfat-2	F22B3.4	1542	2247	7304	7422	192	190	53	62	97	255	50	58	1940	2092	2120	2349
WBGene00009043		F22B5.5	172	145	85	64	13	14	18	25	12	19	15	26	18	13	15	12
WBGene00009044		F22B5.6	104	73	26	24	8	9	11	19	10	14	7	8	70	55	61	50
WBGene00009045		F22B5.10	681	669	982	955	747	784	716	718	735	676	748	739	504	528	536	584
WBGene00009047		F22B8.4	14	21	2	3	17	15	12	8	3	6	5	6	4	16	12	7
WBGene00009048	cth-1	F22B8.6	188	462	139	137	110	112	107	103	91	109	82	81	244	133	176	150
WBGene00009049		F22B8.7	209	196	111	113	237	227	294	306	340	338	280	298	200	167	202	150
WBGene00009050		F22D6.2	2803	2857	3058	3175	1781	1708	2915	2638	3290	2934	3828	4071	876	944	957	1054
WBGene00009051	nduf-6	F22D6.4	894	957	1010	908	901	891	981	1008	930	1029	875	870	319	330	337	355
WBGene00009052	ekl-1	F22D6.6	665	738	825	916	586	587	584	619	607	615	698	748	1085	987	1109	1113
WBGene00009054		F22D6.9	381	379	227	199	137	124	156	177	144	128	146	140	350	302	361	306
WBGene00009055		F22D6.14	35	39	63	67	23	25	22	22	19	31	22	19	74	66	77	70
WBGene00009056		F22D6.15	14	22	15	17	26	32	29	38	49	42	28	24	53	69	61	50
WBGene00009057	cept-1	F22E10.5	737	779	630	652	673	637	341	316	347	329	402	392	669	511	642	583
WBGene00009058		F22E12.1	318	388	301	273	541	516	438	414	339	258	453	467	388	366	313	318
WBGene00009059	chw-1	F22E12.2	118	74	75	73	138	141	73	76	21	16	78	79	103	111	92	83
WBGene00009060		F22E12.3	12	11	13	10	17	26	48	37	34	40	38	37	33	27	26	24
WBGene00009064		F22G12.4	555	460	689	676	550	574	594	527	514	465	540	537	1215	1230	1360	1366
WBGene00009065		F22G12.5	1118	1188	1395	1602	947	952	817	738	896	922	840	837	3220	2985	3107	3371
WBGene00009068		F23A7.3	44	40	18	20	47	41	30	30	30	25	39	40	63	50	46	31
WBGene00009069		F23A7.4	305	381	702	652	270	234	173	160	358	358	216	201	85	86	80	97
WBGene00009070		F23A7.5	25	34	16	13	16	12	9	5	9	12	15	7	29	30	29	19
WBGene00009078	rpb-12	F23B2.13	233	245	321	304	213	212	293	281	252	264	249	256	135	134	150	143
WBGene00009081		F23B12.4	933	1346	333	316	318	348	383	351	368	372	343	345	323	279	289	275
WBGene00009082	dlat-1	F23B12.5	3374	3390	3487	3498	4418	4171	4290	3937	4137	3898	4072	3742	1285	1337	1350	1498
WBGene00009084		F23B12.7	2190	2249	1961	2091	1731	1685	1837	1911	2141	2032	2003	2008	1731	1703	1739	1845
WBGene00009087		F23D12.3	20	26	23	27	35	35	9	8	12	5	12	11	40	27	38	17
WBGene00009090	fipr-3	F23D12.6	237	465	31	26	17	25	17	20	17	42	17	31	17	35	16	17
WBGene00009091		F23D12.7	99	79	86	84	121	116	185	175	189	184	162	161	66	61	69	64
WBGene00009092	tomm-20	F23H12.2	967	987	1278	1282	1005	995	1127	1128	1226	1252	1073	1035	446	456	460	494
WBGene00009093		F23H12.3	84	86	45	48	27	28	14	22	17	20	22	22	94	84	82	68
WBGene00009094		F23H12.5	8	9	9	14	1823	1671	1446	1342	1497	1432	1596	1387	56	350	95	76
WBGene00009096	fipr-1	F23H12.8	55	156	188	167	97	84	47	41	82	72	64	50	121	142	122	122
WBGene00009097	fipr-2	F23H12.9	225	531	500	492	204	178	176	157	262	250	202	174	125	116	123	117
WBGene00009098	ehbp-1	F25B3.1	988	993	1311	1361	571	585	567	547	621	574	558	535	1691	1658	1781	1845
WBGene00009099		F25B3.2	17	4	0	0	7	6	8	8	2	4	7	8	3	8	5	5
WBGene00009100	rgef-1	F25B3.3	66	46	32	37	76	81	15	13	17	14	45	44	68	128	78	58
WBGene00009101		F25B3.4	146	103	34	29	41	49	69	76	43	44	45	74	14	15	15	11
WBGene00009102		F25B3.5	34	21	15	14	14	18	50	46	55	86	71	168	38	44	44	36
WBGene00009103	rtfo-1	F25B3.6	1077	1185	2107	2166	683	687	677	675	800	725	738	684	1492	1592	1607	1693
WBGene00009106	acs-12	F25C8.4	164	155	141	157	183	196	164	176	152	138	150	150	268	240	241	203
WBGene00009109	degt-1	F25D1.4	23	25	15	13	23	21	12	9	16	14	7	8	31	35	28	25
WBGene00009110		F25D1.5	43	64	87	82	63	41	27	23	14	19	16	17	151	131	122	100
WBGene00009112	tag-353	F25D7.2	1043	980	1320	1365	879	901	992	826	1064	812	1186	1184	909	880	940	987
WBGene00009113	maph-1.2	F25D7.4	703	860	1332	1453	323	314	221	210	232	308	200	237	1122	1106	1137	1229
WBGene00009115		F25F2.1	315	277	80	68	32	31	62	59	49	77	46	65	23	23	24	13
WBGene00009116	snx-27	F25H2.2	228	270	253	243	207	190	262	249	260	279	332	365	533	480	490	485
WBGene00009118		F25H2.4	380	382	544	557	366	372	316	299	242	248	294	276	423	442	480	509
WBGene00009119	ndk-1	F25H2.5	9616	10345	11683	11412	10520	9979	11816	11392	13602	13436	11759	10803	491	547	528	598
WBGene00009120		F25H2.6	790	816	989	1038	563	569	507	501	517	487	561	584	1195	1178	1267	1319
WBGene00009121		F25H2.7	143	161	257	253	117	108	123	122	130	134	120	122	495	459	520	489
WBGene00009122	tct-1	F25H2.11	10375	10789	11726	11221	10916	10340	16318	16796	21870	22776	16330	15657	549	613	596	677
WBGene00009123		F25H2.12	203	216	277	284	151	149	244	261	310	272	246	247	520	463	541	493
WBGene00009124	rtel-1	F25H2.13	490	510	703	717	263	276	295	317	332	333	366	381	1278	1255	1400	1396
WBGene00009125		F25H5.2	127	112	35	32	9	13	11	17	10	18	13	9	26	13	16	16
WBGene00009126	pyk-1	F25H5.3	3587	4046	4801	4942	3589	3375	3667	3294	4089	3914	3561	3326	1696	1729	1767	1919
WBGene00009127	clsp-1	F25H5.5	628	661	972	1077	483	487	446	463	511	498	579	541	1352	1354	1443	1446
WBGene00009128	mrpl-54	F25H5.6	220	213	292	269	206	201	210	245	203	223	195	184	195	191	202	212
WBGene00009129		F25H5.7	168	174	56	55	18	13	19	30	16	22	16	21	21	10	14	8
WBGene00009130		F25H5.8	884	808	337	313	81	95	92	106	44	68	44	81	89	84	100	95
WBGene00009131		F25H8.1	357	384	634	656	231	218	219	235	243	245	230	219	538	530	574	574
WBGene00009132		F25H8.2	402	405	654	641	260	272	259	275	261	280	279	263	685	687	726	732
WBGene00009133	bed-3	F25H8.6	89	10	10	10	318	367	467	404	225	200	189	189	159	375	262	233
WBGene00009135		F25H9.2	31	20	54	57	50	40	13	11	11	16	35	37	208	159	186	160
WBGene00009137	bath-39	F25H9.4	18	16	36	42	28	38	22	26	21	26	76	84	177	152	166	144
WBGene00009138		F25H9.6	135	170	321	313	125	115	101	95	88	102	84	84	414	397	440	436
WBGene00009139		F25H9.7	146	145	203	194	140	128	125	127	106	109	95	94	173	157	180	173
WBGene00009140		F26A3.1	297	321	352	353	361	349	493	504	654	646	499	484	400	375	400	392
WBGene00009141	ncbp-2	F26A3.2	481	572	762	764	445	477	479	465	426	430	442	425	538	563	591	615
WBGene00009142		F26A3.4	213	231	321	395	394	339	615	489	353	420	742	889	274	284	307	285
WBGene00009145		F26A3.7	230	246	424	470	166	187	178	190	167	189	183	152	458	424	464	467
WBGene00009146		F26C11.1	93	77	54	54	90	97	57	46	34	36	40	33	61	69	77	34
WBGene00009157		F26E4.2	59	74	41	51	74	72	114	117	126	138	111	124	74	68	66	53
WBGene00009158		F26E4.3	306	373	302	313	594	536	201	210	82	76	202	179	370	470	331	329
WBGene00009159		F26E4.4	548	541	889	854	375	362	436	422	532	472	467	444	765	748	812	832
WBGene00009160		F26E4.5	143	143	70	69	6	9	4	11	10	14	11	11	5	6	6	2
WBGene00009161		F26E4.6	2032	2095	1770	1790	2206	2255	2591	2506	2589	2688	2201	2129	251	271	275	304
WBGene00009162		F26E4.7	118	92	69	72	105	120	60	57	53	44	143	94	322	297	237	230
WBGene00009163	drsh-1	F26E4.10	356	452	879	937	183	183	131	141	146	156	217	201	1723	1790	2000	2026
WBGene00009164	hrdl-1	F26E4.11	759	870	1158	1212	534	504	494	417	485	466	618	636	1330	1367	1476	1525
WBGene00009165	gpx-1	F26E4.12	315	251	183	180	223	218	125	130	57	77	100	103	193	160	171	169
WBGene00009172		F26F2.7	382	366	619	616	276	290	210	224	205	218	198	200	1025	967	1053	1076
WBGene00009173	prom-1	F26H9.1	319	367	546	561	199	203	202	204	213	238	218	226	909	893	972	970
WBGene00009174		F26H9.2	405	482	651	697	335	305	308	292	342	320	259	244	1030	1029	1112	1176
WBGene00009176	nmat-2	F26H9.4	117	122	235	231	49	59	77	89	79	90	105	108	286	285	331	298
WBGene00009177		F26H9.5	918	657	1074	1099	1970	2029	2541	2457	2348	2028	2027	2060	748	720	784	777
WBGene00009178	uggt-2	F26H9.8	299	246	23	21	59	68	318	378	537	504	327	337	18	9	13	11
WBGene00009179	kbp-3	F26H11.1	260	319	759	785	195	202	184	197	176	196	159	170	299	308	317	334
WBGene00009180	nurf-1	F26H11.2	2081	2080	2671	2815	2071	1655	33282	17903	60338	2440	25029	2105	3483	3419	3495	3659
WBGene00009182		F26H11.4	153	145	50	56	36	35	104	64	159	42	98	51	263	144	272	259
WBGene00009183		F27C8.2	18	9	4	3	42	44	21	20	13	15	18	15	15	26	18	16
WBGene00009186	trcs-1	F27C8.6	956	1184	4303	4368	192	188	105	109	123	244	98	116	1196	1339	1356	1491
WBGene00009187		F27D4.1	2933	2803	2480	2490	3279	3210	3854	3779	3674	3659	3192	3084	807	839	885	960
WBGene00009188	lsy-22	F27D4.2	370	413	715	740	275	301	413	389	418	396	411	394	1018	1040	1103	1119
WBGene00009189		F27D4.4	1810	1881	2178	2139	1872	1738	2321	2418	2560	2526	2170	2235	885	906	917	953
WBGene00009190		F27D4.6	268	249	152	136	196	224	111	108	109	102	97	107	359	364	297	263
WBGene00009191		F27D4.7	179	192	361	334	119	118	89	84	94	94	103	82	345	358	373	386
WBGene00009192		F27E5.1	294	410	308	320	264	285	308	297	421	460	295	321	550	571	426	366
WBGene00009193		F27E5.3	243	182	13	9	66	73	80	88	62	56	76	75	4	7	9	6
WBGene00009200		F28C1.1	660	681	1062	1086	534	516	543	541	605	573	564	532	1194	1137	1215	1243
WBGene00009201		F28C1.3	353	287	557	578	482	463	257	241	248	228	298	308	1448	1354	1382	1401
WBGene00009203	aptf-3	F28C6.2	222	269	476	505	57	73	77	76	75	91	92	76	900	876	955	968
WBGene00009204		F28C6.4	215	238	341	310	183	167	145	158	140	143	144	136	917	833	919	904
WBGene00009205		F28C6.5	27	9	10	8	288	320	598	615	491	440	410	452	20	41	26	25
WBGene00009207		F28C6.8	475	523	682	653	409	437	463	518	468	458	467	449	374	355	382	386
WBGene00009211	wdr-46	F28D1.1	1121	1132	1326	1339	888	890	867	949	1016	970	1017	955	1040	1018	1030	1075
WBGene00009212		F28D1.2	5	6	35	30	7	11	7	7	7	5	6	12	171	192	151	163
WBGene00009213	thn-1	F28D1.3	13	21	39	35	3	5	4	4	8	5	13	5	74	43	62	53
WBGene00009215	thn-2	F28D1.5	263	287	719	585	161	166	82	91	117	88	71	84	357	293	369	316
WBGene00009216		F28D1.6	39	36	36	30	45	52	11	15	15	14	12	12	44	60	55	49
WBGene00009218	acs-20	F28D1.9	708	201	79	74	1240	1301	1635	1424	1503	1309	1287	1245	358	541	386	361
WBGene00009219	dpm-3	F28D1.11	196	200	304	315	189	174	200	202	234	260	201	160	191	192	203	212
WBGene00009220		F28D9.4	160	131	133	137	158	137	153	136	148	137	122	123	208	184	192	191
WBGene00009221	acs-2	F28F8.2	379	690	64	71	51	39	144	123	150	158	85	106	536	10	250	517
WBGene00009222	fbxa-95	F28F8.4	59	65	88	103	33	35	25	31	34	40	25	31	209	222	280	256
WBGene00009223		F28F8.5	186	202	453	451	190	166	241	261	289	324	239	250	358	379	402	407
WBGene00009224		F28F8.7	70	55	86	86	55	55	94	94	108	100	82	99	269	261	344	383
WBGene00009231	ceh-89	F28H6.2	21	24	25	27	50	45	38	41	30	32	29	37	63	65	55	38
WBGene00009232	nkat-1	F28H6.3	35	29	14	8	20	13	13	9	6	4	11	12	9	8	11	7
WBGene00009233		F28H6.4	77	103	211	217	92	96	122	118	134	114	131	118	797	604	640	675
WBGene00009234		F28H6.6	79	84	126	134	131	126	109	108	107	108	112	90	537	411	453	427
WBGene00009237		F28H7.3	959	1268	1199	1122	1550	1533	314	344	281	272	289	322	588	658	613	600
WBGene00009238		F28H7.4	37	17	11	8	20	19	30	32	19	21	18	20	21	31	29	39
WBGene00009239	irld-6	F28H7.6	128	94	32	26	76	87	117	142	87	82	92	111	34	24	25	20
WBGene00009241		F28H7.8	497	288	83	78	38	45	49	61	57	76	96	165	148	152	127	111
WBGene00009243		F29C6.1	152	294	288	273	421	370	515	486	445	380	545	453	300	279	298	300
WBGene00009245	rict-1	F29C12.3	502	501	797	898	489	492	497	435	480	500	507	437	2020	2086	2288	2323
WBGene00009246	gfm-1	F29C12.4	1846	1901	1417	1478	1971	1867	2267	2223	2668	2626	2375	2245	1269	1263	1260	1382
WBGene00009254	capg-1	F29D11.2	914	999	1233	1348	692	720	487	494	522	498	571	561	2076	2133	2215	2256
WBGene00009256	tut-2	F29F11.3	301	308	454	426	241	243	257	258	323	265	240	238	525	501	551	523
WBGene00009257		F29G6.1	226	111	13	8	81	113	68	73	68	70	65	78	20	60	18	18
WBGene00009258	ccdc-149	F29G6.2	21	16	18	14	25	19	11	11	8	12	11	15	31	48	30	24
WBGene00009259	hpo-34	F29G6.3	5333	5106	3043	2995	5881	6105	5704	5176	6774	6405	5842	5578	2897	2595	2429	2552
WBGene00009260	calm-1	F30A10.1	54	66	75	78	67	78	32	31	17	16	21	18	147	133	142	130
WBGene00009262		F30A10.3	421	455	701	722	257	240	258	262	224	227	294	332	786	784	865	907
WBGene00009264	sac-1	F30A10.6	1108	1068	1366	1365	830	865	829	838	751	732	797	756	1193	1245	1336	1401
WBGene00009266		F30A10.9	627	604	709	726	416	414	616	676	881	852	642	639	457	476	479	501
WBGene00009267	usp-48	F30A10.10	1289	1357	1717	1794	931	904	900	896	995	862	999	975	2442	2513	2644	2804
WBGene00009270		F30F8.1	688	748	1246	1140	339	343	363	374	390	380	392	386	1364	1356	1424	1441
WBGene00009271	glna-3	F30F8.2	428	402	161	144	80	97	72	97	63	67	82	85	156	124	116	101
WBGene00009272	gras-1	F30F8.3	328	366	948	942	134	145	162	166	156	162	169	167	635	681	723	746
WBGene00009274		F30F8.5	251	149	62	77	132	125	116	119	91	102	82	76	100	98	90	85
WBGene00009276		F30F8.9	408	417	484	510	382	400	333	319	298	286	298	295	619	589	605	623
WBGene00009277		F30F8.10	352	342	539	584	191	198	245	255	240	240	224	244	535	559	598	618
WBGene00009280		F31B9.3	25	51	163	160	5	5	17	14	21	26	7	12	263	228	252	246
WBGene00009284		F31C3.2	736	795	958	1003	585	589	454	461	464	468	511	484	1336	1251	1335	1387
WBGene00009285		F31C3.3	1345	1330	1763	1997	1105	1111	813	800	912	946	988	942	3334	3422	3475	3766
WBGene00009286		F31C3.4	481	494	1115	1127	293	283	195	226	220	233	202	207	799	842	896	922
WBGene00009287	psf-2	F31C3.5	170	203	543	525	116	102	53	69	46	56	45	57	324	326	354	348
WBGene00009288		F31C3.6	48	54	57	58	231	218	136	110	85	96	126	151	169	195	139	134
WBGene00009289	exos-7	F31D4.1	532	510	584	578	416	386	503	516	547	526	465	508	491	467	483	489
WBGene00009290		F31D4.2	565	552	804	816	533	516	529	518	462	462	578	532	1044	1093	1146	1196
WBGene00009291	clec-264	F31D4.4	38	44	37	42	34	41	79	78	75	82	66	78	88	97	79	79
WBGene00009292		F31D4.5	43	19	8	13	29	24	34	37	39	38	40	40	79	185	89	86
WBGene00009293		F31D4.8	76	64	70	78	127	141	94	89	45	58	84	80	140	94	90	86
WBGene00009294		F31D4.9	802	780	1022	1008	777	743	983	1011	1104	1209	890	859	221	227	230	250
WBGene00009295	fbxa-180	F31E9.1	54	73	60	51	28	30	16	24	24	26	21	16	115	72	65	51
WBGene00009296		F31E9.3	12	12	12	12	8	7	3	3	3	4	5	3	34	29	24	11
WBGene00009304	eva-1	F32A7.3	87	61	25	27	156	157	48	43	22	18	78	78	75	247	125	102
WBGene00009305		F32A7.4	445	499	872	824	332	328	272	281	276	286	257	283	897	911	978	980
WBGene00009306	maph-1.1	F32A7.5	1365	1016	550	555	1859	1854	2231	1901	2208	2018	2445	2377	625	581	502	587
WBGene00009307		F32A11.1	1090	1169	1267	1193	1312	1222	1343	1225	1298	1298	1164	1174	705	700	736	761
WBGene00009308		F32A11.3	1611	1507	269	225	156	178	175	238	114	153	154	163	25	17	28	26
WBGene00009311	mltn-1	F32A11.7	2	5	18	15	659	620	1329	1248	1236	1132	1117	1159	104	126	80	67
WBGene00009314		F32B4.4	626	591	520	526	594	603	909	844	900	918	821	805	1067	934	964	1023
WBGene00009315		F32B4.5	15	18	10	10	26	31	9	8	8	6	13	16	32	36	24	19
WBGene00009319	mccc-1	F32B6.2	2811	3045	3103	3108	3107	2992	2713	2662	2711	2682	2458	2282	1447	1468	1519	1643
WBGene00009320		F32B6.3	242	251	458	475	198	200	200	213	184	231	206	210	547	548	579	573
WBGene00009322	tbc-3	F32B6.8	1004	812	1035	1028	1183	1232	1167	1056	1081	968	1054	997	1045	1054	1122	1165
WBGene00009323	best-13	F32B6.9	84	86	73	69	103	96	84	60	72	78	81	66	221	229	228	260
WBGene00009325		F32D8.15	12	14	9	9	15	15	8	6	4	3	6	9	24	40	32	17
WBGene00009326		F32D8.1	17	9	1	1	12	14	7	6	8	4	13	16	4	15	7	5
WBGene00009328		F32D8.3	31	18	6	6	39	50	34	31	36	24	28	25	26	25	22	17
WBGene00009329		F32D8.4	223	242	436	410	161	154	189	203	199	220	188	181	471	460	503	498
WBGene00009330		F32D8.5	230	277	369	386	240	224	187	202	168	198	196	172	461	443	484	486
WBGene00009331		F32D8.7	481	272	9	10	264	311	333	313	246	231	278	255	21	82	27	28
WBGene00009333		F32D8.10	67	69	51	43	87	100	87	93	93	96	82	69	76	91	89	77
WBGene00009334		F32D8.12	1492	1961	984	1066	831	796	611	620	566	590	581	475	703	294	786	776
WBGene00009335		F32D8.13	24	25	31	26	27	21	23	26	15	22	24	17	95	78	89	87
WBGene00009336		F32D8.14	487	425	709	665	531	518	452	451	357	378	399	407	526	518	554	574
WBGene00009337	uig-1	F32F2.1	539	328	157	164	494	500	484	467	551	522	403	395	403	516	444	383
WBGene00009340	best-14	F32G8.4	260	700	795	734	1218	1084	1426	1442	2025	1969	1653	1472	592	604	570	548
WBGene00009341	thoc-3	F32H2.4	266	282	488	511	218	211	207	198	207	212	218	197	562	540	597	608
WBGene00009342	fasn-1	F32H2.5	3495	3772	3374	3643	8764	7287	6147	5319	7457	5240	9256	6274	3953	4285	3512	3853
WBGene00009344		F32H2.7	805	806	335	279	55	59	54	86	36	50	51	72	14	1	10	6
WBGene00009346		F32H2.10	96	116	289	283	65	61	47	54	50	62	60	61	281	251	301	294
WBGene00009347		F32H5.1	260	232	338	322	719	732	304	300	201	236	270	290	461	428	421	373
WBGene00009349		F32H5.3	79	119	54	44	16	16	46	34	14	34	32	45	155	112	88	104
WBGene00009350		F32H5.4	57	71	47	50	64	61	70	81	83	108	74	65	131	105	92	78
WBGene00009352		F33A8.4	551	591	655	675	428	418	481	504	537	537	509	502	827	825	862	884
WBGene00009353	sdhd-1	F33A8.5	990	973	935	920	1085	1082	1201	1094	1150	1202	1101	1098	409	415	443	468
WBGene00009354		F33A8.6	51	37	63	44	57	58	70	70	79	98	64	78	126	126	113	90
WBGene00009355		F33A8.7	155	12	1	0	203	217	336	355	181	182	192	255	8	52	15	12
WBGene00009356		F33A8.10	68	13	2	3	59	74	101	101	60	57	65	70	4	14	3	6
WBGene00009358		F33C8.4	236	256	152	160	178	208	249	279	321	317	291	265	125	99	108	81
WBGene00009360		F33E2.4	7	16	25	25	46	43	27	35	44	38	48	39	26	9	14	13
WBGene00009361		F33E2.5	18	15	50	52	28	31	19	17	11	14	15	21	142	144	99	122
WBGene00009364		F33H1.3	464	496	931	946	290	300	264	258	251	284	264	269	708	701	756	773
WBGene00009365		F33H1.4	1249	1367	1794	1975	833	849	678	678	752	742	774	730	2670	2711	2836	2973
WBGene00009366		F33H2.2	530	595	966	1044	457	457	356	360	335	368	368	356	1375	1374	1451	1441
WBGene00009367		F33H2.3	230	262	401	429	354	386	668	573	740	604	617	575	489	472	447	524
WBGene00009368	pole-1	F33H2.5	825	927	1526	1692	1079	1020	905	816	976	963	947	970	3376	3155	3270	3357
WBGene00009369		F33H2.6	521	458	567	571	608	595	619	661	540	590	529	535	506	470	514	516
WBGene00009370	set-10	F33H2.7	42	41	69	75	71	81	71	72	62	62	64	44	288	202	222	288
WBGene00009372	evl-18	F34D10.2	327	409	831	885	191	184	213	238	254	284	264	266	1232	1223	1325	1347
WBGene00009373		F34D10.3	17	12	16	21	25	22	7	9	5	9	6	6	39	32	34	27
WBGene00009374		F34D10.4	504	560	680	679	294	294	838	618	1028	870	948	844	1101	978	1026	1063
WBGene00009375		F34D10.6	56	62	57	51	74	67	23	22	23	18	33	38	91	179	89	98
WBGene00009380		F34H10.3	172	145	189	197	365	352	320	265	262	299	424	618	344	291	315	291
WBGene00009381		F34H10.4	22	13	4	6	34	38	12	12	6	6	14	14	17	9	5	5
WBGene00009383		F35B12.3	20	60	119	122	111	95	95	98	176	141	133	105	170	197	195	162
WBGene00009384	piit-1	F35B12.4	223	263	45	45	3	10	6	10	6	21	4	9	107	59	96	92
WBGene00009385	sas-5	F35B12.5	388	414	798	812	245	256	223	211	193	234	216	205	804	849	912	963
WBGene00009386	tag-290	F35B12.6	204	284	116	108	24	31	20	18	27	24	19	23	164	111	149	127
WBGene00009388		F35B12.9	260	219	134	117	263	260	210	199	156	133	184	193	249	268	202	190
WBGene00009389		F35B12.10	137	118	69	65	153	160	91	96	69	60	78	80	175	157	142	142
WBGene00009390		F35C5.1	53	43	14	11	12	7	15	20	13	24	13	12	9	5	8	4
WBGene00009393	clec-62	F35C5.5	334	292	136	132	561	617	629	622	748	721	598	696	386	449	291	309
WBGene00009394	clec-63	F35C5.6	6689	5927	2627	2634	11561	12417	11220	10695	12021	11194	9550	9339	971	1099	986	1074
WBGene00009395	clec-64	F35C5.7	12	5	0	0	44	51	21	19	25	25	21	24	4	59	27	15
WBGene00009396	clec-65	F35C5.8	720	932	498	489	646	624	654	684	846	836	624	672	485	665	443	509
WBGene00009397	clec-66	F35C5.9	386	587	84	75	240	248	148	139	93	114	130	122	228	330	156	178
WBGene00009400		F35C5.12	31	45	39	31	18	20	25	25	26	33	22	24	67	47	49	57
WBGene00009403		F35C11.4	183	120	64	55	138	126	65	66	43	52	53	65	160	144	135	107
WBGene00009404		F35C11.5	363	415	1124	1160	193	183	123	124	125	156	161	154	859	908	957	1026
WBGene00009405		F35C11.6	70	45	18	19	41	58	189	171	159	183	195	194	59	58	45	45
WBGene00009406		F35C11.7	12	15	12	9	13	14	29	27	35	32	21	25	29	40	29	22
WBGene00009408		F35C12.3	86	104	66	62	267	273	61	58	34	26	79	45	98	143	92	87
WBGene00009416		F35E2.9	406	369	73	60	57	61	53	75	37	38	46	61	17	7	14	15
WBGene00009429		F35E12.5	89	202	48	51	76	105	53	72	62	62	74	68	133	818	228	410
WBGene00009430		F35E12.6	947	802	488	507	808	783	327	307	300	270	284	290	523	548	656	661
WBGene00009431	dct-17	F35E12.7	185	107	36	37	183	195	45	43	38	38	49	37	50	350	145	79
WBGene00009432	cld-9	F35E12.8	295	337	87	86	231	235	105	111	94	94	107	117	193	279	151	146
WBGene00009433		F35E12.9	718	869	56	53	105	108	198	209	262	241	215	237	243	362	204	212
WBGene00009434		F35E12.10	669	892	704	672	431	416	256	274	304	264	282	326	601	667	603	605
WBGene00009435		F35G2.1	748	804	872	982	732	708	522	454	486	458	580	655	1577	1646	1715	1843
WBGene00009436	marb-1	F35G2.2	371	350	447	458	394	379	385	394	392	368	341	366	379	381	417	405
WBGene00009439	mlcd-1	F35G12.1	429	419	559	529	134	142	172	158	172	144	208	166	763	702	805	822
WBGene00009440	idhg-1	F35G12.2	2168	2158	2129	2041	1868	1826	1997	1879	2056	2006	2108	2058	1070	1149	1147	1237
WBGene00009441	wdr-48	F35G12.4	318	347	792	841	260	273	202	181	281	182	286	216	1183	1190	1270	1315
WBGene00009442		F35G12.5	267	277	306	296	112	132	142	148	136	115	124	144	588	555	627	607
WBGene00009443		F35G12.7	68	59	137	124	71	79	47	49	28	34	41	38	162	157	178	167
WBGene00009444		F35G12.11	238	272	557	593	109	131	195	177	188	216	172	167	312	323	339	348
WBGene00009445		F35G12.12	738	812	1303	1299	649	582	785	761	864	835	800	763	1038	1040	1103	1140
WBGene00009447		F35H8.2	70	104	47	44	126	108	66	52	60	38	79	67	117	102	95	97
WBGene00009448	zfp-2	F35H8.3	268	302	628	631	138	135	137	139	158	162	142	140	794	792	815	881
WBGene00009450	ugt-58	F35H8.6	608	699	636	644	788	679	364	353	321	318	408	363	634	593	647	637
WBGene00009451	cids-2	F36A2.1	690	781	1225	1254	442	432	456	437	691	436	622	471	1406	1384	1476	1501
WBGene00009452		F36A2.2	399	438	491	504	328	362	395	367	435	422	391	373	787	762	792	806
WBGene00009453		F36A2.3	680	905	658	677	1117	1071	1787	1805	1911	1962	2031	1900	594	548	618	585
WBGene00009454		F36A2.7	3071	3354	2770	2790	3313	3226	4372	4305	4731	4880	3920	3767	446	488	485	539
WBGene00009455	phip-1	F36A2.8	153	158	238	250	150	160	183	172	170	156	144	159	207	217	228	232
WBGene00009456		F36A2.9	889	919	1272	1336	640	643	490	491	469	446	495	497	1218	1222	1300	1352
WBGene00009460	ubr-5	F36A2.13	2372	2446	2848	3266	2093	1992	1830	1724	2138	2075	2203	1938	5371	5097	5291	5653
WBGene00009461	madf-2	F36D1.1	32	35	62	66	57	51	56	51	47	52	36	44	167	150	151	149
WBGene00009466		F36D1.7	25	30	24	19	27	32	39	40	64	63	55	50	47	52	62	31
WBGene00009468		F36D1.9	18	13	26	30	19	20	17	20	11	9	19	16	79	53	63	64
WBGene00009469		F36D3.1	63	121	185	259	185	184	179	178	142	151	133	152	473	443	470	587
WBGene00009470		F36D3.4	385	422	228	205	18	29	29	40	20	28	20	26	8	2	8	2
WBGene00009475		F36F2.1	129	134	100	100	143	160	189	188	193	190	276	253	97	92	101	83
WBGene00009476		F36F2.2	80	130	105	124	94	96	164	137	202	198	166	163	216	158	234	183
WBGene00009477	rbpl-1	F36F2.3	1778	1778	1903	2079	1581	1491	1781	1822	1948	1802	1892	1812	2058	2092	2139	2222
WBGene00009478	syx-7	F36F2.4	397	362	630	608	404	420	478	528	503	496	449	482	514	530	574	584
WBGene00009479	fcp-1	F36F2.6	674	749	1046	1167	530	564	591	583	612	585	573	594	1393	1427	1518	1544
WBGene00009482		F36G3.1	723	577	332	320	636	643	369	376	302	294	316	335	569	544	509	502
WBGene00009483		F36G3.2	341	294	221	198	339	327	175	175	73	80	140	133	233	169	199	162
WBGene00009485		F36G9.3	42	128	95	82	21	19	6	10	6	3	5	7	180	138	191	141
WBGene00009488	oac-20	F36G9.12	571	985	53	47	118	123	66	71	57	58	46	56	127	206	103	109
WBGene00009490	fbxa-99	F36G9.14	17	25	5	3	11	7	10	9	7	10	6	10	12	45	19	20
WBGene00009493	hrg-4	F36H1.5	39	35	124	118	130	156	45	49	30	24	38	37	131	109	100	89
WBGene00009495	hrg-6	F36H1.10	28	16	38	29	28	33	29	29	25	32	30	19	46	39	45	38
WBGene00009498	tat-5	F36H2.1	1820	1929	1935	1913	1940	1915	1199	1146	1153	1080	1364	1276	2115	2122	2183	2329
WBGene00009499	ent-6	F36H2.2	336	365	713	702	284	267	385	350	486	354	558	563	901	901	961	969
WBGene00009500		F36H2.3	109	87	67	65	905	971	610	535	556	468	523	518	169	176	138	126
WBGene00009503		F37A8.5	43	33	28	33	150	135	346	307	311	386	305	505	46	81	44	37
WBGene00009504		F37B12.1	133	109	36	46	71	64	225	193	246	176	155	162	161	140	107	104
WBGene00009505		F37B12.3	490	515	720	752	346	340	362	360	324	344	351	352	588	601	630	642
WBGene00009507	mus-101	F37D6.1	590	649	965	961	609	564	567	563	619	567	610	609	1793	1698	1811	1808
WBGene00009508	row-1	F37D6.2	390	434	993	1019	246	248	160	157	150	168	201	205	1145	1147	1225	1263
WBGene00009511		F37H8.2	35	39	21	20	39	41	33	30	40	36	38	29	92	84	72	66
WBGene00009512		F37H8.3	42	67	31	29	39	40	32	33	23	31	24	29	81	116	81	53
WBGene00009514		F37H8.5	813	762	808	816	1044	1031	1769	1684	2130	2040	1562	1620	412	404	447	484
WBGene00009515	clec-170	F38A1.1	235	250	140	111	291	308	170	169	139	129	153	150	125	82	112	96
WBGene00009518	clec-166	F38A1.5	76	95	54	55	120	109	41	39	31	31	44	35	254	287	229	228
WBGene00009521		F38A1.8	1115	912	932	957	1235	1168	1351	1303	1288	1214	1268	1214	1127	1056	1075	1091
WBGene00009522		F38A1.9	16	26	20	18	38	24	29	32	34	40	31	23	45	47	41	37
WBGene00009523	clec-165	F38A1.10	17	39	28	20	43	35	30	27	45	45	39	34	57	54	47	41
WBGene00009526	clec-169	F38A1.14	53	58	21	17	81	85	30	33	30	24	38	38	209	57	24	56
WBGene00009528		F38A6.4	114	41	8	2	82	81	142	133	91	100	90	113	18	25	18	13
WBGene00009529		F38B2.2	11	13	7	8	17	20	9	3	12	6	19	22	13	36	22	19
WBGene00009531		F38B2.4	451	509	452	465	662	675	1061	1032	1210	1150	875	873	310	267	295	278
WBGene00009532	ccch-1	F38B7.1	1669	1299	324	352	163	225	170	149	193	206	157	170	561	585	553	517
WBGene00009533		F38B7.2	143	93	38	38	57	48	36	36	16	15	74	230	47	50	27	28
WBGene00009534		F38B7.3	168	179	168	172	142	119	310	266	302	395	260	371	410	331	322	308
WBGene00009542	copb-2	F38E11.5	3036	2631	2740	2876	4529	4434	3099	2708	2427	2107	2999	2846	2458	2537	2528	2767
WBGene00009543		F38E11.6	12	10	13	11	9	15	6	3	4	2	5	7	28	28	25	16
WBGene00009544		F38E11.9	42	34	25	36	39	39	73	50	89	82	58	71	111	86	101	85
WBGene00009547		F38H4.3	84	86	28	23	18	30	12	19	12	18	17	13	65	68	38	42
WBGene00009551		F38H4.10	115	121	244	266	78	82	52	52	42	44	50	53	336	334	373	363
WBGene00009552	piki-1	F39B1.1	318	303	341	380	436	373	246	257	246	226	282	262	1218	1067	1084	1140
WBGene00009553	hinf-1	F39B2.1	422	481	901	996	239	241	264	247	278	314	306	293	1373	1441	1467	1576
WBGene00009554		F39B2.3	247	335	394	417	252	254	308	282	304	312	265	292	437	359	414	412
WBGene00009556		F39B2.5	65	79	151	148	58	68	68	81	53	72	75	59	244	253	269	263
WBGene00009557	mtcu-1	F39B2.7	79	96	150	132	56	64	54	51	53	65	72	64	323	280	338	297
WBGene00009558		F39B2.8	117	85	53	52	95	103	36	32	49	30	47	42	93	152	97	79
WBGene00009559	mtx-1	F39B2.11	475	578	716	701	409	436	398	404	317	286	347	332	604	592	616	659
WBGene00009560	psa-3	F39D8.2	24	29	13	8	22	32	33	24	15	19	12	13	31	55	25	29
WBGene00009561		F39D8.3	110	22	5	6	53	67	41	44	19	24	39	85	20	37	21	14
WBGene00009562	flp-22	F39H2.1	150	145	140	127	154	155	122	120	103	86	115	120	150	169	166	158
WBGene00009563		F39H2.3	527	564	693	734	334	330	366	393	369	362	354	328	567	563	608	608
WBGene00009565		F39H11.1	342	348	647	677	238	248	243	276	200	213	208	180	447	435	470	476
WBGene00009573		F40E10.5	215	21	2	1	347	409	732	653	564	614	373	478	29	109	42	32
WBGene00009574		F40E10.6	1049	848	713	649	889	942	947	835	944	874	1070	1202	742	722	699	715
WBGene00009575		F40F8.1	522	527	766	793	503	496	688	657	748	788	632	604	534	526	575	590
WBGene00009576		F40F8.3	61	70	98	88	53	52	34	34	33	27	36	32	107	87	103	98
WBGene00009577		F40F8.4	189	188	167	148	260	284	372	380	511	538	359	357	188	182	168	162
WBGene00009578		F40F8.5	664	870	705	697	627	615	1017	1025	1333	1299	998	962	615	640	594	566
WBGene00009579	arrd-6	F40F8.8	32	28	20	15	45	35	17	12	21	20	29	28	24	72	39	24
WBGene00009580	xbx-6	F40F9.1	480	460	622	658	406	397	460	382	420	424	466	495	757	766	823	878
WBGene00009582		F40F9.5	209	136	190	195	376	404	154	161	112	116	117	130	347	325	330	309
WBGene00009583	aagr-3	F40F9.6	2768	2630	2453	2503	2981	2738	2064	1898	2161	2057	2052	1985	2041	2141	2219	2373
WBGene00009584	drap-1	F40F9.7	736	691	840	927	693	714	3708	3305	5313	5132	3040	3142	869	858	894	894
WBGene00009586		F40F9.10	17	6	2	3	59	45	23	22	21	19	34	42	16	59	25	24
WBGene00009587	mig-38	F40F11.2	777	759	648	735	831	826	1797	1542	3374	2542	2302	1707	2218	2244	2263	2278
WBGene00009588		F40F11.3	199	216	456	485	102	112	2838	2657	6324	4595	2761	2427	247	252	264	275
WBGene00009589		F40F11.4	17	19	13	16	2	4	470	402	746	598	406	390	12	13	14	12
WBGene00009594	cyld-1	F40F12.5	1511	1504	1658	1764	1093	1051	846	797	768	770	1247	1484	2228	2403	2493	2657
WBGene00009595		F40F12.7	361	570	93	91	198	232	180	184	145	166	215	249	199	213	182	146
WBGene00009617		F41E7.1	97	92	55	48	112	113	86	73	90	92	94	87	239	211	182	214
WBGene00009618		F41E7.2	28	31	38	37	51	41	48	42	67	66	46	41	123	119	85	80
WBGene00009619	npr-6	F41E7.3	18	17	14	12	17	18	5	6	5	7	19	14	22	29	20	15
WBGene00009620	fip-5	F41E7.4	58	102	87	91	151	138	133	144	113	130	136	139	74	99	72	65
WBGene00009621	fipr-21	F41E7.5	1312	2385	2255	2220	4830	4550	6155	6048	3308	3596	5231	4530	256	245	247	260
WBGene00009623		F41E7.7	16	17	15	15	17	16	21	24	25	29	16	23	34	29	37	27
WBGene00009624	cnc-8	F41E7.8	428	725	321	336	297	302	207	215	111	166	187	197	132	133	127	123
WBGene00009626		F42A8.1	246	1085	1618	1501	125	116	249	256	381	484	214	242	592	562	542	580
WBGene00009627		F42A8.3	201	227	575	589	163	172	140	132	132	140	124	121	577	601	650	648
WBGene00009628	tatn-1	F42D1.2	2333	1899	960	887	1679	1540	3982	3443	1673	2132	2680	2774	961	847	881	948
WBGene00009629	sprr-2	F42D1.3	54	42	43	44	38	35	24	23	28	28	37	30	103	75	74	68
WBGene00009632	ttyh-1	F42E11.2	402	330	378	446	551	574	365	354	421	398	394	407	703	690	652	667
WBGene00009634	nspc-9	F42F12.1	229	210	191	177	260	256	254	258	235	270	228	212	102	78	120	113
WBGene00009635		F42F12.3	93	93	113	105	196	196	198	196	241	220	196	184	202	168	192	163
WBGene00009636		F42F12.4	125	140	119	116	120	144	113	116	87	102	107	92	169	141	172	145
WBGene00009637	nspc-13	F42F12.6	32	31	49	43	41	45	60	65	57	64	50	54	105	94	116	116
WBGene00009638	nspc-14	F42F12.7	223	205	173	184	315	296	177	194	113	123	139	139	127	108	135	136
WBGene00009640	nspc-10	F42F12.9	178	172	140	152	214	198	191	203	184	176	178	165	121	110	142	138
WBGene00009641		F42G4.2	206	286	31	56	78	87	95	122	72	64	86	93	11	8	17	18
WBGene00009642		F42G4.5	55	101	79	85	108	94	16	20	10	13	27	28	217	188	156	140
WBGene00009643		F42G4.6	56	44	17	16	12	14	18	21	14	17	12	12	10	6	10	5
WBGene00009644		F42G4.7	11	8	5	10	5	11	11	9	8	11	7	11	33	58	76	65
WBGene00009645		F42G10.1	729	711	610	603	339	361	469	455	583	578	469	436	338	209	316	264
WBGene00009648	zhit-2	F43C1.3	98	125	229	240	74	79	111	119	119	120	82	91	274	287	295	296
WBGene00009649		F43C1.5	143	92	65	70	123	113	91	109	91	87	56	61	70	54	33	39
WBGene00009650	ccnk-1	F43D2.1	395	423	838	842	314	296	204	198	157	156	192	192	501	519	558	559
WBGene00009653		F43D9.1	36	26	17	15	266	259	115	118	96	94	191	170	123	417	162	173
WBGene00009654	sly-1	F43D9.3	529	456	491	537	763	705	534	522	466	461	533	541	1094	961	1034	1016
WBGene00009656		F43G6.3	145	162	404	393	36	27	20	25	21	28	17	23	438	414	452	470
WBGene00009657		F43G6.4	157	121	67	62	104	99	55	48	43	52	57	49	119	114	100	95
WBGene00009660		F43G6.8	178	143	107	106	138	133	154	159	146	148	112	125	174	153	148	130
WBGene00009661	patr-1	F43G6.9	1719	1980	3209	3452	1350	1308	1132	1016	1121	1152	1133	954	1989	2137	2168	2345
WBGene00009663	hda-5	F43G6.11	114	93	72	70	92	85	64	68	44	59	60	49	197	145	164	155
WBGene00009664	idha-1	F43G9.1	2861	2907	2446	2431	3245	3234	3759	3480	3971	3820	3675	3510	990	1059	1086	1165
WBGene00009665	lmd-1	F43G9.2	225	214	370	343	189	180	284	254	259	234	245	201	414	403	472	460
WBGene00009666	slc-25A42	F43G9.3	448	462	295	311	324	304	298	306	277	272	318	282	518	477	497	510
WBGene00009667		F43G9.4	235	311	523	534	153	135	149	154	139	162	132	152	628	627	672	682
WBGene00009668	cfim-1	F43G9.5	324	348	537	568	238	234	317	293	323	372	288	298	459	466	499	528
WBGene00009671	mfap-1	F43G9.10	933	1036	1457	1547	830	793	794	874	934	876	846	801	997	1043	1088	1145
WBGene00009672		F43G9.12	666	692	980	995	544	532	473	474	540	475	616	651	1254	1261	1379	1353
WBGene00009673		F43G9.13	133	138	293	283	93	97	91	80	72	88	87	77	259	260	280	273
WBGene00009674	nucb-1	F44A6.1	1011	775	536	558	1326	1239	1169	1134	1012	904	1045	1114	739	677	646	674
WBGene00009676		F44A6.4	138	117	105	96	134	143	83	85	43	45	66	77	126	113	123	109
WBGene00009677		F44A6.5	112	42	57	73	379	363	134	154	63	70	134	143	122	39	133	107
WBGene00009678	magu-4	F44D12.1	235	308	284	261	806	741	505	502	522	452	700	471	712	729	645	616
WBGene00009679		F44D12.2	140	105	103	93	147	127	193	172	253	246	175	178	195	156	149	158
WBGene00009681	gipc-2	F44D12.4	3058	3268	1603	1498	133	131	87	155	70	144	81	86	44	9	26	14
WBGene00009686	ent-7	F44D12.9	239	197	232	210	362	323	189	175	157	158	159	162	391	206	381	343
WBGene00009688		F44E5.1	1923	2029	1853	1810	2166	2069	3028	2965	3174	3360	2625	2501	236	246	250	280
WBGene00009700	lurp-1	F44F4.1	20	22	18	16	15	22	9	12	10	10	14	15	36	45	37	32
WBGene00009701	egg-3	F44F4.2	440	609	2000	2078	108	94	81	78	97	150	70	86	1307	1370	1438	1525
WBGene00009702		F44F4.3	56	47	11	12	11	15	16	28	24	18	12	32	29	17	25	12
WBGene00009711		F44G4.1	1071	1121	1281	1267	728	746	863	896	898	973	883	866	821	826	861	909
WBGene00009712		F44G4.2	1461	1554	1655	1633	1621	1588	1928	1937	2057	2096	1763	1740	424	446	460	491
WBGene00009713		F44G4.3	103	116	189	185	98	100	67	87	64	74	51	54	185	167	186	188
WBGene00009717	dep-1	F44G4.8	282	180	115	104	659	636	419	367	379	298	501	433	376	662	403	368
WBGene00009722		F45D3.2	69	50	69	67	334	285	453	344	478	220	589	354	32	148	70	59
WBGene00009723		F45D3.3	170	223	238	266	825	627	4543	4124	3656	5442	2390	2584	238	341	276	241
WBGene00009724		F45D3.4	181	130	79	118	439	268	4895	4588	5061	5844	5456	6403	188	311	247	227
WBGene00009726	tbc-13	F45E6.3	106	92	149	139	112	95	67	71	48	52	48	38	344	291	307	294
WBGene00009729		F45E10.2	18	15	47	34	24	31	84	67	85	106	63	118	214	91	123	124
WBGene00009730	myo-6	F45G2.2	146	139	89	73	129	142	180	162	234	241	135	143	110	342	189	155
WBGene00009731	exo-1	F45G2.3	429	457	826	796	285	321	312	285	298	296	295	318	967	971	1038	1025
WBGene00009732	cope-1	F45G2.4	856	728	824	805	1143	1152	908	871	704	702	811	818	609	626	661	674
WBGene00009733		F45G2.7	65	64	110	112	48	43	75	69	80	84	70	71	199	172	187	179
WBGene00009734		F45G2.8	280	317	329	334	291	307	404	402	373	424	309	294	254	245	264	267
WBGene00009735		F45G2.9	52	50	93	82	41	37	49	40	41	46	44	45	157	125	144	122
WBGene00009736		F45G2.10	190	205	289	292	160	147	148	153	131	134	147	135	274	268	287	284
WBGene00009738	hecw-1	F45H7.6	245	180	51	52	90	98	102	115	117	158	107	163	75	99	63	48
WBGene00009739		F45H10.2	1080	1073	1014	1034	1124	1083	1527	1503	1617	1742	1305	1307	269	280	290	322
WBGene00009740		F45H10.3	1050	1109	985	996	1196	1126	1344	1264	1224	1258	1147	1146	376	392	404	432
WBGene00009741	drr-1	F45H10.4	218	129	83	98	224	210	143	141	63	72	114	110	122	116	113	104
WBGene00009742		F45H10.5	10	13	3	6	13	10	9	10	4	12	6	5	5	15	10	7
WBGene00009743	sptf-1	F45H11.1	48	40	11	17	42	34	75	59	101	54	67	47	45	59	35	41
WBGene00009744	hpo-35	F45H11.3	494	549	642	674	346	359	367	364	406	406	449	426	1373	1313	1377	1419
WBGene00009745		F45H11.5	143	143	219	202	116	140	106	100	73	84	91	87	175	169	181	180
WBGene00009769		F46B6.4	218	239	348	340	208	223	208	222	233	209	236	218	606	526	607	575
WBGene00009770		F46B6.5	741	842	1394	1486	693	700	729	746	724	714	829	811	1775	1810	1897	1991
WBGene00009771		F46B6.6	836	783	973	940	961	921	942	921	1038	965	921	870	1130	1023	1086	1091
WBGene00009772	ztf-7	F46B6.7	4742	4860	4533	4668	4007	3936	4582	4305	5076	4710	5336	5413	1863	1968	1984	2142
WBGene00009773	lipl-2	F46B6.8	44	94	18	15	7	13	13	13	19	19	14	18	65	355	65	79
WBGene00009774		F46B6.9	9	14	6	5	13	10	5	7	4	4	17	14	8	14	22	10
WBGene00009776		F46B6.12	310	275	391	379	339	311	358	391	426	422	360	364	342	319	360	366
WBGene00009777		F46C3.2	33	42	26	24	34	32	14	17	13	16	13	13	84	62	56	51
WBGene00009779		F46C5.2	64	38	19	14	43	46	33	36	40	34	36	37	24	46	30	28
WBGene00009780		F46C5.4	14	11	14	9	12	11	4	4	3	2	4	6	21	25	17	10
WBGene00009781		F46C5.6	151	139	82	85	141	128	63	65	75	65	130	129	134	163	118	112
WBGene00009783	rer-1	F46C5.8	824	769	809	822	962	949	390	425	363	378	476	468	550	584	593	604
WBGene00009784		F46C5.9	815	760	1398	1424	950	948	959	934	988	939	954	979	884	888	936	990
WBGene00009785		F46C5.10	76	91	65	70	41	38	62	71	90	127	59	65	90	51	89	79
WBGene00009787		F46F2.3	138	508	1401	1426	982	682	360	315	357	384	628	427	361	416	354	415
WBGene00009789		F46F2.5	15	18	35	38	28	25	21	25	25	39	53	36	116	68	52	75
WBGene00009790	lgc-44	F46F3.2	86	72	88	86	96	89	102	111	79	82	97	90	181	155	142	120
WBGene00009791		F46F3.3	11	8	1	0	195	224	312	321	268	286	242	252	3	22	7	9
WBGene00009793	pkn-1	F46F6.2	485	446	460	501	550	533	705	591	683	602	518	493	1570	1412	1450	1491
WBGene00009796		F46G10.1	515	450	251	250	566	611	270	280	204	232	216	244	283	338	293	300
WBGene00009797		F46G10.2	144	154	85	83	98	101	272	205	252	353	357	716	181	191	171	140
WBGene00009798		F46G10.4	274	211	112	111	194	209	91	106	74	84	117	114	176	135	126	113
WBGene00009799	lgc-47	F47A4.1	25	27	11	16	31	31	7	8	9	7	24	20	40	98	51	34
WBGene00009800	rrc-1	F47A4.3	86	68	56	45	164	188	122	120	107	112	154	150	80	178	105	81
WBGene00009801	ipla-2	F47A4.5	210	145	198	200	193	187	198	163	192	158	2068	3422	785	657	692	709
WBGene00009803		F47B8.2	57	42	50	55	94	111	88	88	105	88	150	187	97	115	120	94
WBGene00009804		F47B8.3	27	21	28	26	23	24	21	16	13	14	22	39	76	129	92	82
WBGene00009809		F47B8.8	81	109	60	81	43	44	67	54	53	56	38	43	109	95	95	79
WBGene00009811		F47B8.10	108	96	31	21	4	12	65	48	76	69	46	55	3	11	10	6
WBGene00009812	suca-1	F47B10.1	2045	2115	1821	1824	2937	2959	2099	2062	1676	1558	1943	1835	988	1006	1001	1065
WBGene00009813	haly-1	F47B10.2	474	869	870	791	1056	1076	1300	1188	1088	818	1319	1327	779	722	829	779
WBGene00009816		F47B10.5	18	33	60	45	195	184	202	210	216	188	186	165	89	80	94	87
WBGene00009818	acbp-3	F47B10.7	254	199	130	134	999	958	1364	1361	1167	1146	1315	1283	142	182	157	157
WBGene00009819		F47B10.8	10	10	5	6	13	12	7	9	12	10	10	7	14	18	14	9
WBGene00009820		F47B10.9	29	31	101	102	29	21	27	24	19	24	19	24	196	170	194	184
WBGene00009823	gadr-6	F47G4.2	32	40	97	88	60	74	11	10	12	14	42	52	406	355	359	520
WBGene00009824	gpdh-1	F47G4.3	321	519	125	139	92	83	391	328	593	396	327	466	98	43	44	81
WBGene00009825		F47G4.4	138	126	116	111	158	152	76	67	54	66	75	77	286	331	308	493
WBGene00009829		F47G9.1	1308	1124	1257	1296	1674	1648	1760	1634	1446	1460	1553	1535	618	652	660	702
WBGene00009830	cutl-18	F47G9.3	241	173	110	109	688	699	845	799	1169	982	834	821	206	134	239	188
WBGene00009831		F47G9.4	163	128	72	71	110	106	118	122	124	142	95	82	193	160	153	131
WBGene00009835		F47H4.2	24	19	14	21	70	71	51	57	74	67	59	57	46	38	29	18
WBGene00009838	fbxa-187	F47H4.7	2	9	10	11	19	11	5	6	6	6	5	3	31	28	28	19
WBGene00009839	fbxa-188	F47H4.8	13	17	10	5	14	13	5	6	6	4	14	22	26	28	21	13
WBGene00009840	fbxa-189	F47H4.9	28	38	46	35	34	28	16	11	18	18	16	16	119	114	79	59
WBGene00009842	igeg-2	F48C5.1	34	35	19	11	20	27	14	11	14	10	55	69	29	49	31	24
WBGene00009843		F48C5.2	55	53	31	29	69	71	29	23	23	18	35	49	41	85	51	39
WBGene00009846		F48F5.2	374	290	38	33	226	238	225	269	199	168	190	209	11	9	4	6
WBGene00009848		F48F5.6	20	26	21	15	44	46	64	64	62	60	47	45	16	30	22	17
WBGene00009850		F48F7.5	110	57	29	29	53	73	205	173	223	210	165	211	88	88	63	66
WBGene00009851		F48F7.6	124	98	149	144	257	237	268	256	234	218	253	226	309	288	276	288
WBGene00009854	clec-31	F49A5.2	18	16	15	8	31	25	9	13	11	12	12	11	28	30	38	24
WBGene00009855	clec-22	F49A5.3	10	13	12	9	13	16	9	7	9	8	5	5	9	7	10	8
WBGene00009865		F49B2.6	77	106	41	43	124	103	101	90	173	154	120	120	53	70	52	36
WBGene00009876		F49C12.6	63	55	51	46	75	91	101	98	126	126	78	85	93	84	78	64
WBGene00009877		F49C12.7	330	123	134	143	205	271	149	132	107	131	154	142	335	297	246	210
WBGene00009878		F49C12.9	458	483	861	897	334	351	396	357	614	345	465	352	660	676	727	790
WBGene00009880		F49C12.11	1575	1602	1960	2005	1496	1379	1671	1728	1412	1532	1453	1407	279	300	300	328
WBGene00009881		F49C12.12	991	1013	1204	1153	1098	1083	1506	1420	1541	1608	1401	1373	315	337	339	364
WBGene00009882	vha-17	F49C12.13	1305	1434	1379	1325	1464	1435	1517	1580	1476	1505	1538	1439	362	387	394	425
WBGene00009883		F49C12.14	127	126	95	102	163	149	116	114	86	90	102	92	158	131	153	135
WBGene00009884		F49C12.15	1871	1872	960	819	192	216	235	310	186	218	209	230	96	46	60	45
WBGene00009885		F49E2.1	163	162	120	139	171	161	159	166	166	170	166	162	260	163	190	186
WBGene00009886		F49E2.2	674	649	407	411	774	747	530	498	556	520	527	520	547	442	464	431
WBGene00009887	glb-17	F49E2.4	36	42	26	22	17	30	14	13	11	10	15	23	52	64	65	42
WBGene00009888		F49E2.5	3078	3808	1694	1786	3880	3547	4360	4069	5645	5466	4235	4085	1467	1515	1291	1326
WBGene00009889		F49E11.2	17	8	6	4	347	366	203	206	212	180	211	195	25	76	28	28
WBGene00009895	scl-2	F49E11.10	140	118	140	143	173	173	142	152	124	121	110	112	227	254	154	193
WBGene00009896	scl-3	F49E11.11	95	135	186	176	221	222	222	199	321	296	241	230	109	141	112	78
WBGene00009897	skpo-1	F49E12.1	737	952	2439	2492	32	32	32	37	31	79	21	28	1559	1620	1641	1787
WBGene00009898	dod-23	F49E12.2	141	223	823	856	3	3	8	8	8	18	8	10	461	555	430	498
WBGene00009899	efl-3	F49E12.6	248	40	38	42	402	419	411	368	399	373	345	363	289	460	285	305
WBGene00009901		F49E12.8	76	37	4	5	57	64	38	33	20	22	69	116	8	19	11	7
WBGene00009902	drd-1	F49E12.9	383	371	397	389	426	426	297	306	134	141	211	209	497	255	450	502
WBGene00009903		F49E12.10	38	23	9	10	16	16	16	11	9	12	8	10	60	18	45	41
WBGene00009904		F49E12.12	33	14	6	5	100	122	46	42	14	18	18	12	13	44	21	18
WBGene00009915		F52A8.1	934	1039	1099	1131	1447	1396	1846	1716	1504	1346	1858	1736	411	431	444	474
WBGene00009916		F52A8.3	50	29	5	6	15	13	16	14	13	12	23	20	12	15	16	11
WBGene00009917	glb-18	F52A8.4	67	70	52	37	36	35	32	30	30	31	44	44	98	119	85	72
WBGene00009918		F52A8.5	876	875	895	904	1098	1058	964	992	804	908	961	811	336	347	373	379
WBGene00009919		F52A8.6	417	547	777	780	267	291	245	240	218	238	254	221	698	700	760	772
WBGene00009920	abts-1	F52B5.1	1505	1301	947	1024	1565	1579	1471	1305	1717	1660	1705	1656	1891	1957	1979	2067
WBGene00009921		F52B5.2	527	683	1346	1447	198	229	242	233	267	286	250	252	806	852	873	932
WBGene00009922		F52B5.3	946	1085	1276	1322	710	701	535	574	605	580	623	620	2333	2274	2369	2436
WBGene00009923		F52B5.7	17	20	77	82	16	21	9	11	12	16	17	21	243	202	218	192
WBGene00009924	cfp-1	F52B11.1	513	563	1021	1030	362	374	460	456	526	540	468	450	943	973	1039	1061
WBGene00009925		F52B11.2	627	575	613	581	725	725	756	733	711	688	724	736	449	426	467	470
WBGene00009926	noah-2	F52B11.3	43	51	44	52	10109	9081	9741	8564	7815	6360	10645	9078	357	1147	443	517
WBGene00009927		F52B11.5	18	26	17	11	25	27	13	17	14	14	14	15	35	51	35	31
WBGene00009929	abts-2	F52D10.1	92	90	63	53	119	105	137	125	229	222	151	145	108	88	67	62
WBGene00009930		F52D10.2	94	80	140	167	126	132	174	150	167	138	196	203	501	420	446	419
WBGene00009935		F52E10.4	76	102	24	19	66	53	140	113	91	113	136	180	62	50	38	33
WBGene00009937	lsl-1	F52F12.4	439	484	761	713	244	259	280	282	294	313	288	280	646	674	699	738
WBGene00009939	ztf-11	F52F12.6	19	14	44	47	40	32	14	15	14	14	25	15	404	484	373	357
WBGene00009940	strl-1	F52F12.7	401	403	774	736	447	440	470	493	530	489	477	504	484	514	552	565
WBGene00009942		F52F12.9	42	38	13	9	4	4	9	13	8	13	10	10	7	5	12	7
WBGene00009943		F52G2.3	294	211	135	130	318	304	260	250	235	234	225	204	278	240	242	213
WBGene00009944	mtcu-2	F52H3.2	454	502	702	726	346	330	338	376	387	395	360	355	938	985	1068	1058
WBGene00009945	bath-38	F52H3.3	166	166	136	133	246	220	261	242	322	300	285	260	323	307	280	306
WBGene00009946		F52H3.4	129	137	220	217	109	99	148	138	176	157	134	145	474	464	520	536
WBGene00009947		F52H3.5	247	307	125	128	314	273	773	762	852	854	1192	1136	149	122	132	135
WBGene00009948		F52H3.6	479	476	225	200	21	23	88	98	181	222	156	318	8	5	6	3
WBGene00009949		F53A2.1	21	12	6	4	31	43	12	10	9	12	10	13	22	64	32	30
WBGene00009951		F53A2.3	14	19	37	39	23	36	34	45	44	44	34	39	160	139	146	131
WBGene00009952	acaa-2	F53A2.7	2408	2425	2382	2475	3337	3236	4203	3940	4024	3883	3553	3276	953	941	1021	1105
WBGene00009953		F53A2.9	15	25	47	48	79	78	60	63	62	58	59	83	234	205	195	187
WBGene00009957		F53B2.8	1212	1451	29	32	138	173	259	237	279	221	1861	2458	88	145	86	84
WBGene00009958	madd-4	F53B6.2	195	161	89	83	226	242	42	40	39	35	46	39	167	387	244	208
WBGene00009959		F53B6.4	1397	1399	727	681	70	79	63	123	52	91	64	75	46	19	24	96
WBGene00009962		F53B6.7	217	230	101	101	14	14	18	22	10	12	10	12	27	18	17	14
WBGene00009964	fip-6	F53B6.9	28	7	10	13	168	164	223	239	77	77	92	111	24	42	10	12
WBGene00009965	frpr-9	F53B7.2	22	12	8	7	18	18	5	5	3	4	9	5	21	32	26	19
WBGene00009966		F53B7.3	496	518	996	1033	425	447	433	462	416	440	443	438	530	539	559	587
WBGene00009968	fig-1	F53B7.5	166	156	90	107	347	319	477	443	597	553	505	500	324	374	243	233
WBGene00009971		F53C11.1	611	884	119	100	178	184	78	86	70	73	70	79	276	420	257	260
WBGene00009973		F53C11.3	696	599	703	747	999	939	923	875	957	888	894	790	535	466	542	553
WBGene00009974		F53C11.4	522	435	563	595	592	579	891	797	824	852	893	1119	1198	1194	1280	1306
WBGene00009975		F53C11.5	968	1018	1347	1460	696	713	1480	1368	1530	1776	1326	1665	1795	1912	1973	2109
WBGene00009976	swan-2	F53C11.7	192	191	271	278	292	273	362	297	366	352	293	241	679	653	638	633
WBGene00009977	swan-1	F53C11.8	112	109	226	234	157	167	83	83	77	66	113	89	582	545	554	550
WBGene00009978		F53E4.1	1061	892	770	766	132	155	126	127	136	140	239	314	910	916	962	1011
WBGene00009980		F53F1.2	469	487	517	571	541	518	634	597	734	704	750	610	619	533	625	656
WBGene00009981		F53F1.3	229	361	222	224	243	241	155	175	111	128	151	141	337	361	363	361
WBGene00009982		F53F1.4	7082	2665	308	358	1088	1594	2897	2844	2130	2628	2059	2859	173	190	136	150
WBGene00009983	cut-2	F53F1.5	3973	746	5	5	1891	2518	4565	4137	2351	2546	2574	3640	39	185	92	97
WBGene00009984		F53F1.6	24	27	24	22	39	44	32	36	40	42	34	41	91	47	51	40
WBGene00009987	tbcb-1	F53F4.3	519	564	1027	1095	438	400	356	394	333	338	353	353	583	612	630	653
WBGene00009988		F53F4.4	6	5	14	9	15	12	14	17	24	16	11	19	59	89	83	84
WBGene00009991		F53F4.8	18	12	18	10	15	13	12	8	11	12	6	9	36	23	24	13
WBGene00009992		F53F4.10	2497	2521	2810	2753	2668	2526	3346	3433	4154	4150	3436	3272	566	582	611	647
WBGene00009993		F53F4.11	2233	2365	1988	1946	1639	1610	2156	2162	2626	2516	2396	2321	1181	1153	1142	1266
WBGene00009994		F53F4.12	174	185	321	266	142	122	140	122	131	112	140	125	513	487	529	516
WBGene00009995		F53F4.13	646	565	553	542	724	725	1193	1193	1568	1723	1058	1071	206	222	229	237
WBGene00009996		F53F4.14	485	490	773	787	385	397	439	451	538	474	461	436	933	982	1022	1007
WBGene00010000		F53F8.3	57	84	439	469	3	1	1	1	3	18	0	1	394	403	413	419
WBGene00010001		F53F8.4	165	242	89	82	15	20	8	8	7	7	5	9	140	257	193	154
WBGene00010002		F53F8.5	415	440	621	728	311	296	340	341	356	369	336	298	718	741	773	813
WBGene00010006		F53H2.3	196	176	155	179	260	263	204	188	234	240	547	816	765	702	737	790
WBGene00010007		F53H4.2	1313	1544	1395	1353	33	33	33	57	16	50	16	30	386	387	415	447
WBGene00010008		F53H4.3	162	46	10	12	64	76	104	81	104	103	76	108	25	39	18	21
WBGene00010009		F53H4.4	19	14	17	26	34	27	20	20	16	23	22	25	64	53	61	50
WBGene00010010	gmeb-2	F53H4.5	23	14	19	15	110	114	126	95	73	70	169	221	40	75	37	38
WBGene00010011		F53H4.6	31	30	63	68	30	29	21	23	21	20	23	29	403	337	333	335
WBGene00010012	saeg-1	F53H10.2	907	909	656	667	773	766	862	724	874	820	755	706	1026	971	968	987
WBGene00010013		F54B3.1	1468	1605	1685	1921	1330	1260	1117	1069	1296	1284	1219	1162	4269	3917	3930	4195
WBGene00010015	atad-3	F54B3.3	1559	1734	1838	1770	1447	1299	1240	1281	1327	1356	1232	1224	1329	1331	1345	1467
WBGene00010018	fbxa-69	F54B8.3	23	45	68	53	6	7	8	13	11	14	8	9	138	106	153	99
WBGene00010019		F54B8.4	47	82	14	13	11	9	7	11	8	20	6	9	31	34	32	30
WBGene00010028		F54B11.5	99	100	92	83	80	72	108	85	90	100	187	217	288	251	259	263
WBGene00010034		F54B11.11	113	59	61	62	176	160	74	73	71	70	58	61	134	88	103	93
WBGene00010035		F54C8.1	396	380	127	99	64	76	77	105	54	47	65	79	43	13	21	10
WBGene00010036	cpar-1	F54C8.2	178	238	644	649	44	45	37	36	32	58	33	36	528	542	567	597
WBGene00010037		F54C8.4	768	793	1358	1429	522	562	532	517	637	586	622	558	971	1012	1071	1089
WBGene00010038	rheb-1	F54C8.5	363	369	603	600	238	238	297	313	352	310	389	413	582	605	637	638
WBGene00010039		F54C8.6	12	23	15	15	14	11	10	12	12	16	25	18	44	97	55	44
WBGene00010040		F54C8.7	599	483	523	524	713	760	871	821	709	678	801	825	565	556	605	598
WBGene00010041		F54C9.3	727	392	286	300	367	361	474	527	286	370	418	440	141	141	156	150
WBGene00010042	bcs-1	F54C9.6	456	458	667	682	365	334	353	340	368	392	364	339	699	687	739	750
WBGene00010044		F54C9.9	1371	1455	1567	1653	1085	1013	913	995	1013	1018	1067	1071	1364	1357	1355	1397
WBGene00010045		F54C9.11	116	61	44	41	161	145	229	218	168	134	227	265	78	110	81	94
WBGene00010046		F54D1.1	224	223	70	73	13	14	16	22	12	24	12	17	6	7	4	5
WBGene00010047		F54D1.6	1111	804	289	258	1796	1876	1057	990	985	898	1295	1434	768	992	801	699
WBGene00010048		F54D5.2	342	343	491	488	239	245	250	267	251	239	244	255	594	561	633	626
WBGene00010049		F54D5.3	1270	1019	807	804	1509	1592	1922	1916	2438	2536	1684	1776	388	417	418	437
WBGene00010050		F54D5.4	2071	2566	1333	1160	896	1024	333	378	181	221	276	257	332	402	307	350
WBGene00010051		F54D5.5	34	58	423	447	7	10	7	9	12	24	6	8	796	767	786	805
WBGene00010052		F54D5.7	966	1247	1407	1413	960	912	1251	1248	1288	1222	1173	1148	759	774	837	856
WBGene00010053		F54D5.9	429	444	521	515	391	386	686	697	794	823	721	731	960	1042	1123	1164
WBGene00010054		F54D5.11	365	402	725	720	247	250	179	210	174	186	185	187	539	555	587	604
WBGene00010055		F54D5.12	2182	2873	3227	3124	2111	2126	2153	2138	1595	1574	1927	1866	1053	794	1116	1204
WBGene00010056	smc-6	F54D5.14	1456	1657	2168	2277	769	734	816	854	901	912	940	948	2390	2447	2565	2677
WBGene00010057		F54D5.15	134	38	24	30	46	57	138	118	156	152	92	108	65	105	69	66
WBGene00010059		F54E4.3	219	206	178	145	200	197	111	113	108	108	103	103	189	309	220	193
WBGene00010060		F54E4.4	26	12	6	6	38	33	41	37	42	30	26	33	15	19	14	11
WBGene00010061		F54E12.2	1452	1751	3056	3245	553	560	564	579	580	659	628	612	2389	2465	2622	2770
WBGene00010062	lipl-1	F54F3.3	27	121	27	26	6	10	7	8	9	5	8	6	39	275	28	58
WBGene00010063	dhrs-4	F54F3.4	232	251	148	167	236	209	156	161	136	150	152	135	200	187	195	176
WBGene00010064		F54F7.2	62	60	126	149	11	10	6	4	7	6	13	11	381	175	310	264
WBGene00010070	nep-17	F54F11.2	7855	8811	4223	4236	8397	8331	4885	4415	5496	5210	4916	4722	2659	2791	2561	2744
WBGene00010072		F54F12.1	387	363	46	34	67	82	72	98	64	66	70	96	13	10	15	9
WBGene00010073		F54F12.2	26	22	12	12	26	30	27	15	20	19	25	27	30	35	30	24
WBGene00010075		F55A11.1	768	676	1170	1186	1177	1182	1059	1030	617	646	938	918	602	617	639	683
WBGene00010077		F55A11.4	287	300	509	512	207	225	181	174	202	191	175	188	863	810	916	872
WBGene00010079		F55A11.6	364	332	224	223	207	209	253	244	231	248	204	194	198	173	166	156
WBGene00010080		F55A11.7	368	408	632	695	261	255	289	282	270	282	292	272	811	857	895	943
WBGene00010081		F55A11.8	137	146	340	315	63	63	64	77	64	84	55	65	346	353	383	361
WBGene00010082		F55A11.11	318	339	109	97	34	36	46	62	35	38	38	47	21	12	14	15
WBGene00010083		F55B11.1	1188	889	530	530	1568	1377	1128	1049	1204	1160	1083	1026	623	704	618	513
WBGene00010084		F55B11.2	1039	1737	2340	2208	17	9	15	25	23	77	8	15	476	408	431	462
WBGene00010085		F55B11.3	233	530	1107	1072	1	0	0	1	9	38	0	1	392	317	365	392
WBGene00010086		F55B11.4	290	469	182	177	171	183	64	62	63	65	51	52	186	226	171	173
WBGene00010089	hpo-31	F55B12.4	464	498	781	742	355	329	334	333	336	353	337	331	740	672	737	732
WBGene00010091	ssp-35	F55C5.1	469	467	277	223	42	41	39	56	25	30	29	36	9	4	4	2
WBGene00010092		F55C5.2	250	210	21	8	24	33	29	51	19	18	30	38	10	12	4	4
WBGene00010093	capg-2	F55C5.4	424	492	1092	1162	369	368	264	264	277	303	298	302	1717	1765	1895	1919
WBGene00010094	tsfm-1	F55C5.5	633	622	673	692	820	773	785	755	725	748	710	638	579	568	614	627
WBGene00010096	rskd-1	F55C5.7	536	574	882	894	465	464	476	457	430	461	472	455	1394	1354	1505	1515
WBGene00010097	srpa-68	F55C5.8	1797	1736	2212	2187	1925	1848	1769	1737	1910	1844	1835	1792	1424	1439	1477	1561
WBGene00010109		F55C10.5	150	186	118	125	95	99	61	66	46	46	64	61	92	88	96	79
WBGene00010110		F55D12.1	30	45	35	30	22	23	34	33	30	30	29	28	72	68	59	47
WBGene00010111		F55D12.2	1016	581	291	263	361	380	1436	1453	3128	3092	1337	1293	401	380	329	362
WBGene00010113		F55D12.5	932	930	712	730	267	271	261	273	273	287	278	313	1058	1068	1122	1153
WBGene00010115	aakb-1	F55F3.1	240	210	122	146	272	263	202	205	148	160	188	217	228	206	198	198
WBGene00010116		F55F3.2	267	296	165	153	257	275	171	170	206	216	171	177	295	206	197	152
WBGene00010117	nkb-3	F55F3.3	2162	2526	1176	1147	2039	1916	910	853	858	864	1020	999	864	801	791	792
WBGene00010118		F55F3.4	15	7	6	9	21	18	13	11	12	16	17	16	11	7	5	2
WBGene00010119		F55G7.1	11	8	13	11	8	9	8	12	6	12	8	5	24	11	13	15
WBGene00010122		F55G11.1	17	18	11	10	19	18	23	29	32	30	31	25	15	12	17	12
WBGene00010123		F55G11.2	190	282	67	63	125	135	58	56	31	34	34	34	52	184	105	85
WBGene00010124		F55G11.4	229	211	137	124	180	367	165	194	100	140	93	142	315	536	531	501
WBGene00010125	dod-22	F55G11.5	71	95	23	19	37	53	29	32	39	34	35	53	7	126	22	21
WBGene00010128		F55G11.8	165	213	58	58	112	118	58	71	37	38	37	45	78	314	84	86
WBGene00010130	vha-14	F55H2.2	3106	3223	3041	2953	3632	3559	3855	3669	3930	4013	3584	3431	786	858	857	904
WBGene00010131		F55H2.5	171	197	285	316	168	168	127	120	133	112	131	138	571	536	614	595
WBGene00010132		F55H2.7	274	327	651	691	155	147	154	161	146	162	149	134	683	673	728	734
WBGene00010133		F55H12.2	81	49	99	152	77	59	281	292	203	295	261	338	63	54	82	73
WBGene00010134		F55H12.3	588	460	291	276	588	596	332	326	450	430	359	342	880	720	387	610
WBGene00010135		F55H12.4	1990	3446	1000	992	212	238	176	147	207	261	197	239	368	354	371	352
WBGene00010136		F55H12.5	315	341	149	130	7	9	10	16	10	18	9	12	9	3	5	4
WBGene00010137	ztf-26	F55H12.6	114	123	104	106	23	24	25	20	18	12	56	67	144	85	128	90
WBGene00010139		F56A8.3	1500	1311	1487	1452	2513	2439	2315	2227	2126	2072	2150	2165	1068	1050	1044	1121
WBGene00010140		F56A8.4	213	237	334	360	117	146	141	153	150	155	150	151	424	405	463	433
WBGene00010141		F56A8.5	150	170	308	274	108	104	113	128	130	136	102	107	396	384	431	437
WBGene00010146	glb-19	F56C4.3	28	25	22	16	35	32	16	21	14	22	21	20	26	44	37	24
WBGene00010148		F56D5.3	25	58	32	32	44	35	23	25	21	28	34	26	49	61	38	35
WBGene00010150		F56D5.6	529	468	167	184	497	526	411	414	380	360	343	340	391	378	341	294
WBGene00010155		F56F3.4	321	328	120	93	58	52	72	96	52	51	64	76	16	7	18	10
WBGene00010159		F56G4.4	388	413	780	837	293	302	286	302	296	312	275	267	780	776	834	853
WBGene00010160	png-1	F56G4.5	498	434	529	522	604	604	601	599	612	579	553	569	687	669	686	734
WBGene00010161		F56G4.6	303	289	308	312	257	250	376	320	423	422	357	389	608	504	533	508
WBGene00010174		F56H9.2	801	797	1298	1234	949	837	1549	1572	1901	2142	1683	1759	214	221	218	240
WBGene00010175		F56H11.2	66	64	13	11	46	44	44	32	29	22	58	42	37	51	40	25
WBGene00010177		F57A8.1	245	238	140	142	252	251	7624	7837	11614	11147	3935	4205	388	557	392	378
WBGene00010178	yif-1	F57A8.2	609	533	717	708	771	772	1233	1229	1465	1528	1032	1073	755	794	810	825
WBGene00010179		F57A8.4	23	18	12	8	15	18	8	9	9	6	20	17	17	29	22	15
WBGene00010185		F57A10.4	48	57	115	122	16	23	18	25	27	26	17	21	249	299	360	354
WBGene00010188		F57B1.5	83	66	47	38	32	33	30	29	23	25	22	29	89	81	73	70
WBGene00010191	dmsr-1	F57B7.1	90	89	78	68	82	76	59	56	38	38	45	43	114	151	105	104
WBGene00010192		F57B7.2	70	55	44	43	78	76	27	22	25	20	40	48	79	129	87	70
WBGene00010193	btb-20	F57C2.1	146	171	208	195	89	93	131	140	144	144	125	128	304	284	293	283
WBGene00010194	btb-19	F57C2.2	127	138	316	308	47	46	60	61	59	68	52	56	497	491	547	558
WBGene00010195	pot-2	F57C2.3	116	155	305	346	67	67	59	52	63	60	57	60	387	347	413	402
WBGene00010197		F57C2.5	839	842	1305	1249	1032	934	778	809	584	603	683	659	765	729	800	831
WBGene00010198	spat-1	F57C2.6	264	287	515	528	181	179	213	205	221	232	214	206	1059	1054	1096	1142
WBGene00010199	bet-2	F57C7.1	265	250	448	494	478	468	803	671	1238	873	955	783	1489	1490	1320	1362
WBGene00010200		F57C7.4	18	20	9	9	15	22	8	7	10	12	14	22	23	79	37	30
WBGene00010204		F57F5.1	4558	5861	9026	8778	13914	13606	7230	6951	6480	5929	7514	7112	994	1059	1059	1134
WBGene00010209	fbxa-191	F57G4.4	35	27	40	37	19	24	21	23	20	31	29	29	99	103	124	78
WBGene00010212	fbxa-192	F57G4.8	87	79	154	126	44	41	57	54	63	59	60	54	246	216	247	188
WBGene00010214		F57G8.5	68	59	34	31	80	83	24	18	17	24	16	17	65	57	66	48
WBGene00010215	nhr-193	F57G8.6	38	25	22	20	40	38	36	31	27	32	21	26	68	38	38	32
WBGene00010221		F57G12.1	536	653	433	416	441	475	384	332	487	308	586	531	730	774	672	655
WBGene00010223		F58A3.3	25	43	23	15	9	5	35	36	32	49	43	75	37	30	31	32
WBGene00010224		F58A3.4	11	16	13	11	6	9	6	9	8	14	9	10	22	14	19	16
WBGene00010225	ttr-31	F58A3.5	365	504	224	204	516	480	425	454	309	275	474	449	163	197	156	125
WBGene00010227		F58A4.2	211	222	359	354	116	115	101	120	64	82	86	101	278	279	310	311
WBGene00010229		F58A4.6	95	88	189	169	62	73	35	37	25	33	34	23	234	215	255	221
WBGene00010230	rpac-19	F58A4.9	548	549	823	848	417	402	439	482	505	568	444	428	304	315	322	340
WBGene00010231		F58B3.4	1100	1181	1168	1236	853	800	760	874	947	914	916	897	1035	1045	1095	1096
WBGene00010232		F58B3.6	809	961	1333	1395	398	431	418	419	565	409	1275	1317	927	952	1007	1050
WBGene00010233		F58B3.7	241	279	394	415	188	192	197	190	218	181	246	240	567	578	595	612
WBGene00010234	ttr-50	F58B3.9	14	26	225	258	2	4	26	19	49	24	37	41	332	375	327	324
WBGene00010236		F58B4.3	49	43	18	23	51	58	23	15	21	14	63	69	60	116	71	57
WBGene00010238		F58B4.5	183	307	173	179	300	252	106	97	94	90	93	82	394	281	313	245
WBGene00010239		F58B4.6	19	23	15	14	20	16	9	8	5	6	21	26	34	75	52	44
WBGene00010241		F58D2.2	766	682	203	157	97	110	83	118	47	49	62	73	8	2	6	3
WBGene00010242		F58D5.2	46	57	55	51	11	17	15	17	27	26	20	21	71	72	60	59
WBGene00010244		F58D5.5	208	215	148	180	281	206	533	452	638	658	1121	1253	980	1015	997	1100
WBGene00010248		F58D5.9	16	14	31	31	13	12	14	15	12	18	14	12	117	97	124	108
WBGene00010251	sta-2	F58E6.1	52	95	83	100	151	142	61	58	66	54	155	95	182	186	155	141
WBGene00010254		F58E6.5	745	723	265	235	26	24	34	59	30	48	28	36	7	2	5	5
WBGene00010256	hrg-3	F58E6.7	17	12	9	9	23	51	22	24	9	21	11	21	10	20	6	8
WBGene00010258		F58E6.11	10	11	9	9	23	24	3	5	6	4	10	10	21	42	24	14
WBGene00010259	ric-7	F58E10.1	1016	997	956	1009	585	576	438	405	349	388	439	429	1431	1419	1539	1547
WBGene00010260	ddx-17	F58E10.3	6045	6044	6555	6508	4654	4471	7081	6698	8951	8594	7438	7205	1888	1975	1979	2168
WBGene00010262	droe-4	F58E10.7	39	38	32	28	52	47	83	82	104	116	92	147	103	87	76	57
WBGene00010263	wago-4	F58G1.1	1440	1533	1584	1646	668	707	887	913	1014	1128	846	939	1870	1691	1809	1886
WBGene00010264		F58G1.2	345	376	511	522	224	228	186	203	164	178	193	194	824	770	807	804
WBGene00010266	dct-18	F58G1.4	4231	4254	1980	1869	4236	3986	3168	3085	2704	3160	3035	2580	486	505	471	515
WBGene00010267	lips-9	F58G1.5	83	12	0	0	272	296	546	511	294	256	288	346	10	73	20	16
WBGene00010268	arrd-10	F58G1.6	96	103	103	102	137	151	187	171	115	108	114	97	148	147	135	117
WBGene00010269		F58G1.7	40	37	23	20	118	112	145	132	134	120	189	177	45	62	47	40
WBGene00010272	amph-1	F58G6.1	531	577	412	400	582	607	688	668	776	699	725	754	618	595	580	588
WBGene00010274		F58G6.3	188	219	183	151	202	192	99	105	29	38	70	63	152	127	149	140
WBGene00010275	acc-1	F58G6.4	16	11	8	8	18	18	1	4	4	4	8	5	19	53	26	23
WBGene00010277		F58G6.7	190	210	243	227	280	306	147	175	61	66	134	123	277	238	293	269
WBGene00010279	letm-1	F58G11.1	1318	1467	1813	1832	1066	1083	930	881	956	919	1248	1324	1596	1591	1652	1713
WBGene00010280	rde-12	F58G11.2	1989	2126	2625	2725	2260	2253	2039	1957	1999	1933	2012	2031	2105	2118	2171	2318
WBGene00010281		F58G11.3	579	659	1113	1168	326	298	383	405	465	467	399	410	1374	1370	1467	1508
WBGene00010282		F58G11.4	13	12	9	10	16	17	20	23	42	28	23	27	25	21	29	21
WBGene00010283	ccz-1	F58G11.6	312	353	491	494	190	187	211	208	238	252	248	253	860	845	925	920
WBGene00010284	aman-2	F58H1.1	1419	1392	1539	1610	1803	1757	1274	1228	1407	1266	1324	1252	1979	2034	2094	2163
WBGene00010286		F58H1.3	297	304	424	439	285	248	195	209	164	170	193	186	383	349	394	402
WBGene00010288		F58H1.5	31	18	20	25	45	54	15	14	16	12	34	38	76	125	93	83
WBGene00010289		F58H1.6	406	355	89	71	92	114	125	161	128	124	90	103	23	16	34	17
WBGene00010290		F58H1.7	69	55	46	49	80	92	67	67	78	69	82	87	119	168	141	112
WBGene00010291		F58H10.1	44	26	16	15	69	65	147	115	136	98	132	150	23	39	20	20
WBGene00010293	fbxa-108	F59A1.7	104	97	131	132	49	64	73	82	82	78	71	83	201	203	252	209
WBGene00010294	fbxa-129	F59A1.8	44	46	50	58	18	20	18	16	23	20	20	20	179	123	168	138
WBGene00010295	fbxa-193	F59A1.9	91	89	140	118	48	47	58	56	47	57	51	52	264	203	255	210
WBGene00010296	dgat-2	F59A1.10	415	218	175	158	603	645	319	304	201	176	473	469	188	141	158	169
WBGene00010302		F59A2.2	304	286	229	234	462	414	421	431	459	450	384	390	611	566	555	564
WBGene00010303	cri-3	F59A2.3	1924	2090	2179	2153	2377	2211	2812	2817	2986	3202	2688	2546	656	670	682	734
WBGene00010304	clpf-1	F59A2.4	389	428	587	625	328	320	384	341	412	370	331	351	572	525	588	571
WBGene00010305		F59A2.5	167	162	246	250	164	138	155	167	169	147	165	145	194	191	204	190
WBGene00010306	golg-4	F59A2.6	1060	932	724	779	1571	1465	1461	1345	1451	1466	1239	1168	1550	1422	1468	1497
WBGene00010307	skat-1	F59B2.2	583	576	774	771	659	616	386	333	380	336	388	390	926	910	971	1016
WBGene00010309	rpn-6.2	F59B2.5	452	406	322	303	316	363	417	444	430	424	370	395	522	440	528	494
WBGene00010311		F59B2.9	18	9	17	12	14	21	18	15	20	16	13	16	47	56	39	37
WBGene00010315		F59B2.13	49	46	67	62	51	49	39	42	30	28	40	50	135	95	116	89
WBGene00010316		F59B8.1	14	13	10	12	20	20	8	8	7	6	19	22	19	34	21	17
WBGene00010317	idh-1	F59B8.2	3042	4948	5998	5779	6238	5671	4578	4294	3036	2808	4577	4355	1138	1221	1250	1351
WBGene00010319		F59B10.3	310	184	6	7	114	121	107	114	146	136	123	101	10	35	14	11
WBGene00010320		F59B10.4	17	36	22	17	24	28	17	18	23	22	30	36	47	44	44	30
WBGene00010321		F59B10.5	7	13	9	8	565	588	596	531	482	404	676	543	21	52	29	21
WBGene00010323	dhhc-12	F59C6.2	183	146	14	10	35	55	52	58	35	40	37	54	5	4	9	5
WBGene00010325	exos-3	F59C6.4	288	306	634	624	173	176	213	219	219	251	199	183	427	417	453	458
WBGene00010326		F59C6.5	2506	2506	2597	2497	2654	2553	3518	3671	4140	4173	3458	3336	656	718	732	790
WBGene00010327		F59C6.8	21	16	9	9	73	78	41	44	28	32	42	36	24	42	24	16
WBGene00010328		F59C6.11	97	94	19	26	73	71	51	48	33	31	44	45	67	84	52	38
WBGene00010329		F59D12.1	35	31	11	15	38	35	15	11	11	9	33	28	39	83	51	50
WBGene00010330		F59D12.2	58	16	13	11	124	124	147	133	130	139	118	138	26	39	25	18
WBGene00010332		F59D12.5	23	17	77	66	24	26	11	11	6	10	9	7	153	127	158	147
WBGene00010333	copz-1	F59E10.3	752	620	820	775	902	909	1311	1338	1457	1484	1183	1186	417	446	442	478
WBGene00010334	del-5	F59F3.4	77	75	33	34	60	53	39	36	41	47	56	72	95	100	100	67
WBGene00010335		F59F3.6	33	24	12	13	26	24	5	7	4	8	7	11	16	46	21	23
WBGene00010336		F59F4.1	523	391	147	138	364	366	347	359	322	298	281	313	270	274	263	239
WBGene00010337		F59F4.2	1444	1213	1249	1201	1751	1757	2624	2501	2927	3024	2295	2176	263	249	243	265
WBGene00010338		F59F4.3	131	111	137	140	205	204	126	118	108	92	164	162	351	317	292	289
WBGene00010339	acl-1	F59F4.4	312	298	441	443	370	327	153	156	114	112	175	157	454	409	441	459
WBGene00010340	slcf-1	F59F5.1	180	176	109	96	127	143	67	59	38	44	41	46	318	216	253	225
WBGene00010341	glo-3	F59F5.2	74	69	58	51	118	116	73	82	59	64	64	74	140	124	131	97
WBGene00010342		F59F5.3	18	22	17	15	28	28	12	22	14	17	18	18	46	41	44	37
WBGene00010344		F59F5.5	25	22	17	14	25	30	11	12	11	10	10	15	18	23	17	11
WBGene00010345		F59F5.7	42	13	5	8	247	251	176	155	166	135	171	162	38	86	30	35
WBGene00010348		H01G02.1	406	500	186	188	25	34	71	67	97	122	54	74	170	159	158	162
WBGene00010350		H01G02.3	65	49	29	17	33	36	9	7	12	8	28	19	99	155	107	95
WBGene00010351	cbd-1	H02I12.1	4500	6515	19498	21452	1100	1072	503	492	754	1855	489	497	3632	4015	3984	4474
WBGene00010353		H02I12.5	330	468	1343	1373	36	49	37	36	60	100	34	38	797	823	875	917
WBGene00010354	cyp-31A2	H02I12.8	301	407	1067	1141	66	70	84	85	82	129	83	82	1008	994	1058	1095
WBGene00010356		H03A11.1	653	584	237	246	468	434	122	124	91	115	141	155	506	422	449	429
WBGene00010357		H03A11.2	182	265	122	144	253	238	203	187	267	238	212	189	344	323	298	279
WBGene00010361		H03G16.5	35	14	12	12	34	39	26	27	12	14	13	15	16	9	10	10
WBGene00010362	enu-3.1	H04D03.1	117	92	72	87	94	109	94	94	89	80	81	88	200	175	216	193
WBGene00010363		H04D03.2	218	234	339	387	137	148	206	188	259	256	210	204	767	708	804	791
WBGene00010364		H04D03.3	24	27	29	28	20	21	16	16	13	19	19	18	62	44	52	44
WBGene00010367		H05L14.2	474	604	814	875	200	180	297	283	347	366	342	337	2350	2109	2245	2319
WBGene00010368		H06A10.1	180	351	91	79	10	7	3	4	4	6	6	4	83	35	48	31
WBGene00010369	chd-1	H06O01.2	794	830	795	825	794	769	674	716	768	705	775	710	1754	1670	1737	1781
WBGene00010370	ctg-1	H06O01.3	325	529	540	597	1194	1134	1258	1242	1394	1277	1580	1339	609	544	567	587
WBGene00010374	rga-5	H08M01.2	210	211	120	115	268	292	292	246	352	332	253	240	249	238	195	184
WBGene00010375		H09F14.1	16	9	10	8	8	9	3	5	4	2	8	6	19	29	21	11
WBGene00010383	mpst-3	H12D21.7	193	210	232	214	273	251	158	165	99	102	122	121	345	262	312	289
WBGene00010385		H12D21.9	61	37	21	14	49	45	21	18	6	8	7	9	28	33	25	19
WBGene00010386		H12D21.10	87	72	76	69	102	95	49	49	50	46	50	43	225	196	180	175
WBGene00010396		H13N06.2	44	13	14	9	155	160	144	122	53	50	100	89	43	76	38	31
WBGene00010397	suox-1	H13N06.4	319	325	401	411	599	604	592	533	505	479	515	560	570	501	558	572
WBGene00010403	otpl-8	H19J13.1	63	55	1	0	37	33	19	19	25	20	30	19	4	8	2	2
WBGene00010405	erfa-3	H19N07.1	2753	2808	3651	3602	2828	2714	2552	2397	2641	2285	2778	2631	1422	1482	1507	1626
WBGene00010406	math-33	H19N07.2	2591	2643	2551	2615	2467	2561	2120	1988	2185	1990	2517	2451	2703	2791	2869	3056
WBGene00010407		H19N07.3	182	163	174	185	198	190	180	166	159	152	182	174	293	284	308	302
WBGene00010408	mboa-2	H19N07.4	696	512	765	774	509	486	422	399	383	321	507	456	917	872	995	970
WBGene00010409		H21P03.2	351	438	816	785	208	203	225	246	231	250	234	237	754	790	823	851
WBGene00010411		H25K10.1	11	20	8	5	10	12	3	4	4	4	2	3	66	48	42	86
WBGene00010416	hxk-2	H25P06.1	731	826	998	974	854	834	662	633	476	518	489	475	895	847	921	948
WBGene00010418		H27A22.1	305	332	410	435	418	408	349	381	379	322	408	380	605	595	659	642
WBGene00010419		H28O16.1	18057	19565	16539	16619	22935	21928	24091	22153	24377	23154	22938	21569	1550	1724	1721	1920
WBGene00010420	mcrs-1	H28O16.2	262	309	429	472	204	232	255	278	313	283	329	292	715	704	739	756
WBGene00010421	slc-36.4	H32K16.1	112	81	70	74	33	38	31	32	23	20	38	47	193	141	174	131
WBGene00010422		H32K16.2	24	47	27	34	20	19	31	28	23	20	33	20	31	35	46	26
WBGene00010424		H36L18.2	2483	2156	1158	1053	2629	2640	3262	3393	3484	3662	3070	3199	268	224	277	238
WBGene00010425	lpin-1	H37A05.1	1348	1279	1405	1471	1627	1476	1813	1531	1926	1788	2834	3169	1970	1839	2089	2184
WBGene00010427	hpo-11	H37N21.1	684	726	1004	1023	616	638	627	555	643	656	696	730	1237	1269	1283	1342
WBGene00010428	dcn-1	H38K22.2	844	865	1033	1120	766	736	702	633	624	639	849	759	932	955	980	1029
WBGene00010433		H40L08.1	264	221	244	238	359	371	198	179	168	142	255	301	536	490	453	479
WBGene00010434		H40L08.3	25	17	25	29	16	14	35	34	51	58	50	88	80	65	52	48
WBGene00010435		JC8.2	1521	1515	1737	1759	1025	1002	1146	1212	1233	1261	1222	1174	973	994	1033	1064
WBGene00010436		JC8.4	62	70	110	108	53	56	57	54	49	55	52	52	168	131	157	149
WBGene00010437	cox-11	JC8.5	212	227	341	331	225	221	219	242	236	256	245	213	393	374	396	388
WBGene00010439		JC8.7	311	318	467	432	243	241	339	328	374	380	334	327	567	556	614	598
WBGene00010440	ttr-51	JC8.8	1130	1412	2215	2041	594	556	1002	1030	1035	927	1097	1242	299	319	326	342
WBGene00010444	magi-1	K01A6.2	271	336	410	406	465	436	374	354	348	340	279	279	1184	1202	1188	1171
WBGene00010448		K01A6.6	10	15	9	4	11	9	7	7	8	7	9	10	38	66	44	35
WBGene00010449		K01A11.1	124	110	107	97	172	188	133	128	72	74	117	99	129	168	146	126
WBGene00010450		K01A11.2	266	258	293	287	192	185	274	281	314	316	239	272	288	272	290	301
WBGene00010451		K01A11.3	9	9	8	10	8	10	10	7	11	10	10	8	36	43	31	32
WBGene00010453	fozi-1	K01B6.1	70	77	36	33	294	289	206	178	170	171	178	165	140	149	111	110
WBGene00010454		K01B6.3	78	59	36	31	43	41	28	28	23	16	29	25	109	90	83	65
WBGene00010456		K01C8.1	691	1292	1286	1202	1125	983	1172	1075	1076	989	1243	1248	796	710	940	909
WBGene00010457		K01C8.2	17	11	2	3	21	29	38	32	38	45	40	44	14	21	19	14
WBGene00010458	mrpl-10	K01C8.6	512	500	653	638	459	424	461	464	472	482	410	402	434	430	469	475
WBGene00010459	slc-25A32	K01C8.7	166	184	218	206	141	136	124	113	109	107	113	135	371	349	398	388
WBGene00010460	clec-142	K01C8.8	78	60	19	16	22	26	25	36	27	20	38	30	26	15	26	25
WBGene00010464		K01D12.5	212	120	0	1	55	59	104	100	96	92	68	72	3	29	4	6
WBGene00010465		K01D12.6	602	709	1045	1013	370	382	334	323	341	341	373	396	1042	1048	1084	1139
WBGene00010466		K01D12.7	86	71	35	30	18	19	19	20	8	11	9	13	8	5	6	5
WBGene00010467		K01D12.8	250	53	0	1	70	67	101	120	50	54	38	48	2	13	6	3
WBGene00010468		K01D12.9	977	283	0	2	103	235	201	217	64	69	48	85	16	115	41	39
WBGene00010470	cdr-4	K01D12.11	242	265	153	151	154	135	120	126	99	117	327	483	222	232	196	172
WBGene00010471	cdr-6	K01D12.12	431	351	444	431	437	440	284	299	214	246	240	235	406	378	415	394
WBGene00010472	cdr-7	K01D12.13	42	53	106	109	66	74	61	55	44	46	73	73	136	198	175	169
WBGene00010475		K01F9.2	131	146	25	25	46	44	26	36	21	21	37	49	66	79	67	44
WBGene00010476	rnf-113	K01G5.1	334	346	579	594	306	299	625	583	751	576	649	589	650	642	670	662
WBGene00010477	enu-3.6	K01G5.3	39	39	33	34	29	33	37	33	30	28	40	32	67	47	62	60
WBGene00010478		K01G5.5	4649	4967	4909	4649	3423	3334	4026	4219	4798	4840	4196	4281	1158	1220	1194	1336
WBGene00010479		K01G5.8	261	264	362	364	221	239	258	266	228	220	237	248	243	238	247	258
WBGene00010480		K01G5.9	313	356	626	674	229	247	723	639	1023	929	975	1127	725	712	784	766
WBGene00010481		K01G5.10	69	61	61	64	91	87	274	260	413	420	360	439	104	110	89	97
WBGene00010484	dph-3	K01H12.1	111	135	170	152	101	94	130	158	180	188	140	140	130	121	133	137
WBGene00010485	ant-1.3	K01H12.2	1115	874	118	92	371	408	287	294	134	136	189	237	20	22	36	44
WBGene00010486		K01H12.4	440	428	177	156	13	16	19	29	11	20	11	17	8	1	5	1
WBGene00010488		K02A11.3	222	264	178	166	170	158	182	201	206	197	187	202	253	230	244	220
WBGene00010491		K02B7.3	206	177	230	232	131	133	216	198	216	214	178	199	175	153	162	146
WBGene00010492	meg-1	K02B9.1	117	248	1455	1492	7	1	3	2	14	58	6	4	1524	1558	1606	1706
WBGene00010493	meg-2	K02B9.2	15	31	234	255	5	2	29	20	28	28	45	34	980	865	944	972
WBGene00010496	sec-12	K02B12.3	651	607	749	778	698	679	720	669	686	670	724	695	750	734	796	793
WBGene00010497	axl-1	K02B12.4	41	25	22	24	27	26	7	9	7	10	9	11	40	29	27	21
WBGene00010498		K02B12.5	398	440	643	687	236	253	244	261	271	280	244	244	1559	1529	1668	1610
WBGene00010500		K02B12.7	674	600	847	838	852	817	911	856	880	846	873	888	812	798	850	863
WBGene00010502		K02C4.3	937	1132	1955	2104	630	617	605	582	636	702	640	617	2673	2737	2922	3005
WBGene00010503		K02C4.5	249	213	121	130	489	481	339	327	301	258	361	271	308	291	278	241
WBGene00010504		K02D3.1	14	20	10	7	47	44	19	15	20	4	20	27	23	35	22	20
WBGene00010505		K02D3.2	20	8	3	2	46	49	30	30	7	10	14	20	15	35	18	16
WBGene00010507		K02E2.6	92	92	99	101	140	140	115	115	92	100	110	111	105	97	96	96
WBGene00010509		K02E2.8	64	8	0	0	11	26	29	36	15	29	5	19	1	8	5	3
WBGene00010512		K02E11.3	38	42	38	42	59	46	53	60	88	79	57	47	75	75	63	64
WBGene00010513		K02E11.4	44	38	48	39	62	75	79	80	112	108	86	79	82	92	82	80
WBGene00010514		K02E11.5	36	30	31	34	51	56	62	66	93	87	61	57	74	99	76	75
WBGene00010515		K02E11.6	32	29	40	44	55	56	63	66	82	92	60	63	83	89	68	63
WBGene00010516		K02E11.7	38	29	32	30	47	54	71	85	112	100	66	69	64	67	64	62
WBGene00010520	cpx-2	K03A11.2	12	13	19	18	20	21	6	5	2	1	4	7	66	59	57	50
WBGene00010522		K03A11.5	93	89	38	34	94	107	26	29	29	32	42	38	74	91	82	63
WBGene00010524		K03B8.6	432	297	92	88	782	754	298	301	215	206	287	275	161	232	171	141
WBGene00010525		K03B8.8	18	73	80	75	26	16	7	6	3	2	7	4	136	91	90	95
WBGene00010537	mys-2	K03D10.3	240	280	396	449	228	236	226	219	219	235	217	208	652	658	697	892
WBGene00010539	ttr-2	K03H1.4	1229	1778	1873	1786	749	746	789	762	688	702	796	799	353	384	386	432
WBGene00010540		K03H1.5	406	351	171	176	648	633	504	459	590	527	555	528	313	342	258	225
WBGene00010541	ttr-1	K03H1.6	62	73	90	89	60	62	74	83	100	100	79	69	129	142	138	126
WBGene00010542		K03H1.7	79	83	227	252	33	32	39	36	49	46	41	45	386	406	434	459
WBGene00010545	cbp-2	K03H1.10	121	91	79	76	170	178	105	113	102	93	100	106	226	160	166	131
WBGene00010546		K03H1.11	107	126	220	244	138	117	251	268	260	230	275	305	424	421	484	446
WBGene00010550		K04B12.2	116	100	136	118	154	148	71	73	40	35	46	60	424	349	315	321
WBGene00010551	smg-8	K04B12.3	352	382	572	601	276	287	252	243	274	252	273	272	1115	1087	1203	1181
WBGene00010552		K04C1.2	76	65	127	119	86	75	87	80	87	92	95	93	492	463	473	446
WBGene00010553		K04C1.3	21	25	43	42	34	32	12	11	10	11	13	10	173	149	159	136
WBGene00010554	mlc-6	K04C1.4	33	29	24	26	35	33	57	44	62	74	35	29	44	32	24	28
WBGene00010555		K04C1.5	37	85	592	628	3	0	0	0	8	21	0	0	676	669	694	721
WBGene00010556	rack-1	K04D7.1	22316	22278	19225	18685	25312	24589	38609	37911	47971	48754	36868	35646	911	1012	1001	1120
WBGene00010557	mspn-1	K04D7.2	627	666	1005	969	426	397	340	366	347	356	324	311	828	832	890	899
WBGene00010558	ptp-4	K04D7.4	49	40	28	20	76	77	19	22	27	23	29	29	75	152	86	63
WBGene00010560	iftb-1	K04G2.1	2393	2390	2787	2630	2065	1964	2419	2446	2678	2704	2309	2349	694	729	724	784
WBGene00010562	cdc-48.3	K04G2.3	422	456	576	560	310	302	320	346	331	324	358	350	923	855	953	932
WBGene00010563		K04G2.4	248	282	152	143	12	6	10	17	10	14	11	14	20	11	14	17
WBGene00010564	ath-1	K04G2.5	837	807	1088	1031	714	719	846	766	803	795	813	818	680	690	730	760
WBGene00010565	vacl-14	K04G2.6	372	375	628	632	409	405	354	301	354	355	344	338	1110	1066	1164	1210
WBGene00010566		K04G2.7	27	19	6	8	108	88	98	102	66	54	81	70	14	14	11	8
WBGene00010567		K04G2.9	252	272	198	191	351	344	379	358	254	239	384	303	228	243	229	212
WBGene00010569	scbp-2	K04G2.11	67	62	115	101	46	44	34	37	33	37	46	40	187	165	196	185
WBGene00010571		K04G11.3	41	35	32	32	35	43	30	27	21	28	29	24	72	52	64	47
WBGene00010572	wdr-5.2	K04G11.4	53	51	51	57	82	79	28	37	26	22	34	37	188	164	138	147
WBGene00010573		K04H4.2	304	36	4	5	2876	3144	3994	3197	4181	3702	3290	3531	111	494	181	192
WBGene00010574		K04H4.5	550	565	266	216	46	51	57	64	49	53	51	79	8	4	6	5
WBGene00010575	flp-25	K04H4.7	24	27	16	21	40	42	10	14	9	6	10	15	58	99	61	48
WBGene00010579		K05C4.2	1184	1135	1220	1218	1400	1390	1895	1813	2442	2411	1762	1739	437	453	455	487
WBGene00010581		K05C4.4	58	63	93	76	20	22	28	39	42	46	31	31	246	203	231	227
WBGene00010582		K05C4.5	1350	1442	1620	1529	920	966	867	922	970	942	1013	991	1238	1260	1287	1325
WBGene00010583		K05C4.7	398	439	919	932	223	215	301	312	275	282	293	308	624	606	648	664
WBGene00010587	sol-2	K05C4.11	36	19	18	16	30	31	61	51	102	74	51	54	50	75	50	52
WBGene00010592		K06A4.2	10	9	6	4	16	17	5	4	4	4	6	7	19	40	22	16
WBGene00010593	gsnl-1	K06A4.3	731	611	522	508	1172	1112	1983	2015	2661	2546	1828	1816	461	407	421	350
WBGene00010594	swt-5	K06A4.4	101	32	2	1	65	77	57	48	50	34	51	43	4	26	9	7
WBGene00010595	haao-1	K06A4.5	210	544	491	474	529	535	641	587	695	668	605	575	425	373	405	382
WBGene00010597		K06A4.7	498	519	482	488	705	666	87	84	103	93	65	72	155	159	156	175
WBGene00010605		K06G5.1	3540	3156	1469	1380	3916	4171	1339	1360	1375	1271	1331	1335	921	1052	1025	1019
WBGene00010608		K07A1.1	432	452	829	771	217	231	296	337	363	390	306	298	368	382	396	405
WBGene00010609	dut-1	K07A1.2	660	858	2708	2857	413	404	302	328	289	354	272	308	1177	1258	1321	1418
WBGene00010610		K07A1.3	38	31	42	32	44	38	53	57	61	58	42	35	77	58	67	59
WBGene00010615		K07A1.9	350	340	541	563	334	316	381	361	409	404	370	376	775	752	827	830
WBGene00010616		K07A1.10	552	623	824	788	622	568	659	708	628	686	568	514	373	363	386	381
WBGene00010617		K07A1.13	166	188	121	124	52	48	70	83	71	88	62	59	181	99	152	145
WBGene00010619		K07A1.15	14	19	55	57	15	13	15	13	12	16	14	13	123	90	123	113
WBGene00010620		K07A12.1	990	1226	1308	1332	809	811	823	870	968	955	858	795	1191	1193	1271	1326
WBGene00010621	egg-6	K07A12.2	953	1220	3062	3286	1008	906	544	461	648	528	807	497	2520	2748	2789	3058
WBGene00010622		K07A12.4	369	415	466	482	339	370	417	435	500	462	436	391	925	848	902	906
WBGene00010623		K07A12.5	192	174	83	63	39	38	32	46	27	32	26	35	98	72	98	78
WBGene00010624	mrps-15	K07A12.7	696	675	840	829	676	642	560	594	494	500	536	497	616	609	639	658
WBGene00010625		K07C5.2	315	313	374	359	226	202	225	241	266	264	193	216	466	441	520	507
WBGene00010626		K07C5.3	442	454	601	617	360	342	385	414	405	395	338	345	838	794	870	839
WBGene00010627		K07C5.4	6784	6887	6060	5791	4796	4757	5264	5418	5558	5686	5224	5329	1273	1301	1269	1424
WBGene00010628	ceeh-2	K07C5.5	145	113	113	115	116	130	98	114	111	108	102	108	217	175	206	187
WBGene00010629		K07C5.6	1248	1386	2327	2425	917	881	882	886	997	971	955	895	1414	1460	1497	1589
WBGene00010630	ttll-15	K07C5.7	186	186	93	93	174	136	36	36	29	18	57	30	178	150	154	134
WBGene00010631	cash-1	K07C5.8	1862	1924	2781	2900	1539	1517	1441	1348	1542	1432	1693	1548	1985	2117	2171	2316
WBGene00010632		K07C5.9	13	13	7	10	23	20	13	14	16	21	9	18	42	49	41	34
WBGene00010633	nspd-2	K07F5.5	1232	1267	849	770	30	34	30	58	28	50	23	19	20	4	12	10
WBGene00010636		K07F5.8	66	58	10	10	17	17	16	24	12	14	15	10	23	12	13	10
WBGene00010637		K07F5.12	54	72	189	203	41	40	21	24	21	28	19	25	471	390	443	415
WBGene00010638		K07F5.14	792	852	1115	1078	563	554	529	586	592	596	563	531	737	728	757	771
WBGene00010639		K07F5.15	842	752	826	800	778	716	963	1013	1016	1111	908	899	354	373	386	401
WBGene00010640		K07F5.16	28	35	48	39	48	42	90	94	115	119	95	86	87	95	74	68
WBGene00010641	crml-1	K07G5.1	1074	1126	1802	1914	915	895	903	845	959	866	1113	1211	2165	2263	2398	2501
WBGene00010642	mks-6	K07G5.3	8	8	11	10	11	11	6	9	7	12	8	8	61	113	65	63
WBGene00010643		K07G5.4	28	19	11	9	5	6	13	17	22	16	16	13	11	8	9	7
WBGene00010644		K07G5.5	91	78	74	81	136	126	83	81	60	64	57	56	164	135	140	104
WBGene00010645	fecl-1	K07G5.6	761	791	1016	1045	711	681	692	709	736	762	656	645	710	739	787	808
WBGene00010646		K08C7.1	102	96	189	186	196	185	70	60	59	66	41	58	343	277	287	264
WBGene00010647		K08C7.4	21	10	10	8	28	26	7	9	5	7	8	5	14	47	25	14
WBGene00010648		K08C7.6	244	210	165	159	139	136	110	136	103	106	86	85	220	151	181	160
WBGene00010649		K08C7.7	49	45	33	49	64	67	85	89	104	102	66	64	70	62	65	47
WBGene00010651		K08C9.2	703	651	230	196	91	116	64	97	31	38	60	58	8	2	6	2
WBGene00010657		K08D8.3	407	237	246	234	418	389	392	364	258	255	339	352	388	146	436	398
WBGene00010658		K08D8.4	220	212	57	58	107	139	433	443	604	455	479	518	147	248	176	131
WBGene00010659		K08D8.5	126	139	54	56	112	116	43	46	26	33	34	43	151	251	132	123
WBGene00010660		K08D8.6	973	1195	414	375	301	370	80	105	74	84	107	121	711	770	617	665
WBGene00010661	tyr-2	K08E3.1	4087	3251	97	96	63	106	67	84	32	75	43	56	206	205	200	190
WBGene00010663	toca-2	K08E3.3	568	607	753	795	344	357	331	341	307	290	337	345	966	955	1041	1063
WBGene00010664	dbn-1	K08E3.4	1047	1049	1406	1423	944	985	911	841	754	816	825	879	1289	1276	1372	1469
WBGene00010665		K08E3.5	2182	2482	4702	4781	2124	2124	2428	2203	2436	2462	2096	2014	1439	1549	1566	1723
WBGene00010666		K08E4.2	43	43	112	136	26	26	19	19	19	25	31	33	276	249	305	281
WBGene00010667		K08E4.3	119	80	120	135	83	81	54	52	42	35	135	141	334	322	402	343
WBGene00010670		K08E4.6	373	396	607	673	567	531	544	525	503	504	563	563	563	575	614	637
WBGene00010671	eak-7	K08E7.1	508	527	929	959	392	374	407	390	412	410	393	399	867	888	967	1018
WBGene00010673		K08E7.5	20	8	1	2	1692	1890	1766	1652	1721	1440	1663	1421	30	136	35	33
WBGene00010674		K08E7.6	18	10	7	8	25	16	10	5	5	8	10	14	21	48	28	27
WBGene00010675		K08E7.8	65	66	42	55	78	81	102	109	95	100	72	90	44	43	35	32
WBGene00010676		K08F4.1	737	824	1097	1202	604	591	360	372	351	368	409	375	1498	1522	1634	1649
WBGene00010677	gtbp-1	K08F4.2	3366	3620	4707	4724	2850	2865	2771	2632	2907	2894	3029	2765	1489	1564	1577	1731
WBGene00010678		K08F4.3	426	346	573	593	286	308	291	292	229	254	259	264	480	509	537	552
WBGene00010681	mak-1	K08F8.1	1401	1289	1726	1766	1108	986	1018	916	580	836	1231	1716	1152	1094	1200	1277
WBGene00010682		K08F8.5	172	150	69	63	32	34	47	64	41	52	50	51	29	13	16	23
WBGene00010683		K08F8.7	19	9	0	2	20	16	5	7	2	3	5	6	5	21	13	10
WBGene00010685	aipl-1	K08F9.2	1038	1098	2312	2324	745	785	673	670	631	654	653	671	1279	1369	1414	1509
WBGene00010687		K08F9.4	320	357	809	871	173	181	171	183	196	196	182	196	862	884	959	978
WBGene00010690		K08H2.3	25	42	157	163	7	9	8	10	12	18	10	6	329	290	317	294
WBGene00010697	uda-1	K08H10.4	1427	1451	1557	1578	719	765	660	589	646	558	746	748	1133	1156	1208	1291
WBGene00010698		K08H10.6	69	41	14	16	31	48	29	23	11	10	14	13	39	17	29	20
WBGene00010699	trpp-6	K08H10.9	211	196	410	409	187	191	229	220	240	248	224	201	297	295	315	309
WBGene00010700	nipi-3	K09A9.1	609	627	321	311	406	430	542	397	734	641	3305	4114	795	813	717	730
WBGene00010701	ent-2	K09A9.3	1390	1399	805	803	752	722	400	351	399	416	671	677	874	832	839	875
WBGene00010702	usp-33	K09A9.4	99	112	192	194	138	159	75	72	72	68	108	72	621	535	582	576
WBGene00010703		K09A9.6	643	686	331	352	696	640	887	812	1158	1080	843	760	247	314	260	203
WBGene00010704		K09A11.1	28	29	73	82	50	50	18	16	15	22	17	28	317	286	280	267
WBGene00010705	cyp-14A1	K09A11.2	12	22	39	52	43	37	32	31	25	24	39	29	103	41	67	56
WBGene00010706	cyp-14A2	K09A11.3	13	9	43	28	24	24	16	17	12	10	12	12	84	25	58	54
WBGene00010709	nol-9	K09B11.2	268	298	315	303	220	212	259	237	255	274	283	270	646	604	630	614
WBGene00010713	uso-1	K09B11.9	798	692	628	674	1015	957	710	638	683	682	660	665	1268	1242	1267	1313
WBGene00010714	mam-3	K09B11.10	82	21	3	2	336	381	497	457	305	262	293	351	23	99	36	37
WBGene00010716	lge-1	K09C8.4	11	12	3	7	15	15	6	4	6	7	9	10	15	38	19	12
WBGene00010719		K09E4.1	515	492	223	220	46	56	45	70	40	50	43	45	9	2	6	4
WBGene00010720		K09E4.2	330	286	375	407	391	350	262	254	271	282	244	254	825	735	829	812
WBGene00010721		K09E4.3	330	313	341	346	354	339	436	424	465	466	409	383	415	359	392	398
WBGene00010722		K09E4.4	39	39	38	36	71	70	42	36	28	30	38	55	59	99	77	63
WBGene00010723	cpg-7	K09E4.6	3123	2139	84	83	877	914	2264	2209	1694	1783	1323	1611	67	119	73	60
WBGene00010724		K09E9.1	142	168	83	81	141	159	88	74	88	92	115	122	233	244	189	171
WBGene00010725	erv-46	K09E9.2	355	298	317	331	562	534	351	332	232	212	318	286	470	398	432	408
WBGene00010726		K09E9.3	36	38	148	157	66	62	72	66	85	69	95	108	454	434	418	414
WBGene00010727		K09G1.1	1774	2160	1490	1441	2660	2486	3153	3136	2955	2990	3208	2836	518	490	479	475
WBGene00010730	ensa-1	K10C3.2	1049	1022	1781	1794	713	675	678	630	641	641	705	783	860	924	943	1000
WBGene00010731		K10C3.4	422	496	862	915	221	199	307	237	360	354	450	530	1335	1469	1508	1587
WBGene00010732		K10C3.5	1190	1443	871	869	699	683	691	759	784	776	867	875	1245	1249	1252	1286
WBGene00010734	parn-1	K10C8.1	205	213	254	256	128	135	99	102	87	102	109	114	514	467	511	496
WBGene00010736	istr-1	K10C8.3	989	1006	1159	1170	752	800	743	729	666	656	1178	1162	949	981	1056	1093
WBGene00010738		K10D3.4	151	150	173	190	3739	3461	3654	2926	5217	4426	3676	3433	383	885	474	485
WBGene00010740		K10D3.6	56	45	41	37	15	13	78	69	76	125	121	129	80	84	86	60
WBGene00010742		K10D6.2	143	116	45	48	205	216	299	300	347	344	331	399	113	348	180	166
WBGene00010744		K10D6.4	78	65	55	44	68	75	93	86	92	84	99	96	127	174	139	114
WBGene00010745	dod-17	K10D11.1	395	655	103	87	250	273	73	88	22	31	49	49	56	153	106	78
WBGene00010747		K10D11.3	35	42	7	5	23	16	10	14	8	8	19	16	48	98	49	36
WBGene00010749		K10D11.5	303	289	118	101	310	314	159	140	105	96	131	141	233	251	188	171
WBGene00010750		K10D11.6	52	75	32	27	71	74	35	41	42	50	59	48	106	154	47	94
WBGene00010752		K10G4.3	13	19	3	1	11	12	28	33	36	26	110	148	14	21	10	9
WBGene00010755	vglu-2	K10G9.1	697	600	212	215	312	345	239	206	162	178	178	288	405	367	446	399
WBGene00010756		K10G9.2	48	42	28	35	51	47	53	46	41	59	44	44	68	85	63	77
WBGene00010757	pad-2	K10G9.3	39	43	49	72	84	82	58	72	38	48	54	57	173	139	133	144
WBGene00010758	vnut-1	K10H10.1	429	444	434	458	509	489	362	342	284	286	413	387	718	684	721	746
WBGene00010759	cysl-2	K10H10.2	141	182	395	411	1274	1151	1783	1746	1730	1582	1653	1521	465	448	435	407
WBGene00010760		K10H10.4	785	757	0	0	4	18	11	14	2	8	3	9	3	37	9	8
WBGene00010766		K11B4.1	1208	1136	1222	1202	1223	1226	1292	1307	1310	1304	1199	1161	772	740	762	792
WBGene00010767	blos-9	K11B4.2	89	107	220	234	63	51	73	67	63	68	57	60	233	240	255	252
WBGene00010768		K11D2.1	22	25	23	28	22	28	60	63	79	155	55	75	102	99	102	91
WBGene00010769	asah-1	K11D2.2	188	434	511	434	275	250	249	240	312	328	222	240	498	733	370	382
WBGene00010770		K11D2.4	389	413	336	348	247	244	276	274	307	280	255	283	412	402	456	483
WBGene00010771		K11D2.5	222	262	232	212	183	179	254	267	280	276	232	232	347	293	316	300
WBGene00010772		K11D9.3	260	316	254	245	338	307	253	230	162	176	174	213	312	296	322	247
WBGene00010773		K11E4.1	23	17	18	20	33	24	46	38	69	75	45	51	38	57	36	27
WBGene00010774		K11E4.2	118	59	29	28	65	69	33	36	16	24	34	26	72	73	67	65
WBGene00010776	pix-1	K11E4.4	198	189	172	189	317	317	273	268	291	301	273	254	622	532	501	511
WBGene00010778	gpdh-2	K11H3.1	1771	1559	1574	1543	1703	1610	1738	1645	1579	1491	1510	1595	935	928	983	1029
WBGene00010779		K11H3.2	82	90	30	31	11	16	12	17	10	15	8	17	18	9	11	8
WBGene00010780		K11H3.3	1005	1067	1975	2038	1217	1072	892	843	818	828	906	814	822	813	899	933
WBGene00010781		K11H3.4	174	182	354	350	111	116	124	132	140	132	119	125	552	556	622	590
WBGene00010783	mrpl-36	K11H3.6	225	211	292	291	189	175	201	206	192	202	159	160	135	134	140	146
WBGene00010784	twk-48	K11H3.7	37	29	26	23	67	55	16	24	15	20	15	22	41	94	75	47
WBGene00010785	top-2	K12D12.1	2749	3032	4041	4481	2751	2693	2059	1963	2251	2348	2068	2167	3307	3459	3505	3812
WBGene00010786		K12D12.4	83	65	19	17	11	18	13	16	10	10	11	12	11	9	12	11
WBGene00010787		K12D12.5	290	349	537	522	203	185	212	206	224	237	208	213	935	864	939	955
WBGene00010788	sulp-4	K12G11.1	85	74	49	44	68	61	98	94	101	126	100	112	113	94	88	83
WBGene00010790	sodh-1	K12G11.3	92	113	185	195	468	423	1663	1537	1350	1627	1237	1379	386	344	438	347
WBGene00010792		K12G11.6	68	38	5	5	27	24	17	15	16	12	14	12	9	16	10	9
WBGene00010793		LLC1.2	1582	1469	1210	1175	1823	1822	1177	1187	1008	998	1053	1041	518	533	552	551
WBGene00010794	dld-1	LLC1.3	3322	3603	3455	3426	3727	3606	5413	5025	6832	6756	4930	4751	1248	1335	1345	1469
WBGene00010795		M01A8.1	51	62	14	8	39	46	18	20	12	14	29	36	38	34	37	28
WBGene00010796	clip-1	M01A8.2	625	490	274	284	349	360	256	261	201	198	187	200	519	583	487	475
WBGene00010799	chil-12	M01B2.6	12	13	17	19	11	11	13	12	16	14	14	10	57	36	39	29
WBGene00010803		M01B2.10	26	28	35	38	42	42	13	10	9	6	13	14	119	116	87	88
WBGene00010805		M01E5.2	102	122	170	164	115	115	140	143	153	152	120	123	276	247	277	252
WBGene00010806		M01E5.3	664	739	1113	1238	785	693	746	656	743	742	762	703	1559	1536	1540	1698
WBGene00010807		M01E5.4	301	305	564	560	193	198	268	248	265	250	259	240	625	635	699	694
WBGene00010809		M01F1.3	867	869	842	846	875	864	1221	1266	1677	1640	1454	1227	580	552	601	601
WBGene00010810		M01F1.4	579	613	831	856	621	607	621	556	710	692	661	591	1095	984	1176	1136
WBGene00010811	hmit-1.3	M01F1.5	639	405	321	323	332	340	212	200	226	234	186	195	493	560	466	404
WBGene00010812	mrpl-35	M01F1.6	234	259	261	258	234	262	301	296	347	334	267	252	221	186	208	219
WBGene00010813	pitp-1	M01F1.7	701	651	309	308	283	291	179	174	181	192	192	207	553	526	446	453
WBGene00010814		M01F1.8	205	244	343	337	137	121	151	153	179	162	162	154	456	461	493	482
WBGene00010815		M01F1.9	316	354	653	706	158	155	224	218	219	221	218	206	776	802	860	873
WBGene00010822		M01G12.9	243	347	30	30	102	105	66	79	59	78	105	117	144	262	114	119
WBGene00010825		M01G12.14	29	17	10	11	32	40	42	44	49	52	54	51	17	13	15	13
WBGene00010827		M02B1.2	79	108	100	89	121	130	171	160	161	160	190	200	200	173	166	161
WBGene00010828		M02B1.3	1096	1001	1445	1518	699	705	472	407	430	408	787	1039	909	972	1028	1077
WBGene00010830		M02G9.1	215	42	3	4	253	298	294	221	232	242	193	232	16	85	41	27
WBGene00010831		M02G9.2	191	37	0	0	24	31	74	74	64	78	30	54	4	12	7	6
WBGene00010833		M03B6.1	91	77	109	114	175	155	92	109	95	93	83	72	82	49	63	61
WBGene00010834	mct-3	M03B6.2	840	1086	1758	1716	2025	1761	1622	1456	1452	1460	1819	1614	902	618	914	866
WBGene00010836		M03B6.4	78	51	67	76	50	52	33	28	12	17	19	27	209	165	163	142
WBGene00010838		M03C11.1	33	35	31	33	84	89	20	21	18	23	22	25	65	107	69	71
WBGene00010839	chl-1	M03C11.2	257	272	488	452	181	169	135	127	127	148	129	150	1063	959	1043	1038
WBGene00010840		M03C11.3	502	507	644	709	416	387	545	485	597	592	667	602	1481	1523	1584	1643
WBGene00010842	ymel-1	M03C11.5	653	699	683	694	868	820	821	808	843	840	853	799	1281	1220	1291	1345
WBGene00010843		M03C11.6	66	74	95	96	61	62	53	45	38	38	36	40	219	188	218	184
WBGene00010844	prp-3	M03C11.7	911	1006	1221	1251	929	855	967	923	1083	1016	952	980	1142	1142	1182	1237
WBGene00010845		M03C11.8	996	1033	1507	1623	920	881	762	778	799	760	921	883	1981	2011	2071	2140
WBGene00010846		M04B2.2	157	202	264	274	109	97	95	100	102	108	89	108	508	454	530	491
WBGene00010847		M04B2.4	534	577	749	737	488	486	311	323	282	282	316	270	813	715	778	784
WBGene00010848		M04B2.6	19	15	19	18	25	26	24	25	30	34	14	17	45	44	43	36
WBGene00010849		M04B2.7	21	16	7	11	20	18	9	8	8	12	18	16	20	22	15	16
WBGene00010850		M04C3.1	908	725	276	248	370	430	404	380	441	436	421	435	723	541	559	529
WBGene00010851		M04C3.2	94	52	35	25	133	138	106	101	111	116	116	126	49	74	47	36
WBGene00010856		M04C9.1	30	44	48	47	55	60	89	94	107	92	71	77	79	86	90	63
WBGene00010858		M04C9.3	117	127	130	102	190	170	158	153	125	110	120	121	162	129	147	141
WBGene00010859		M04C9.4	116	88	34	32	112	103	79	86	62	74	59	55	49	40	39	31
WBGene00010865		M04D8.7	24	21	12	17	28	24	33	26	38	34	30	31	36	30	34	21
WBGene00010867	tag-260	M04G12.1	284	379	184	180	239	247	186	169	185	190	132	114	404	350	326	309
WBGene00010868	somi-1	M04G12.4	445	436	214	203	413	429	419	379	429	434	317	259	366	580	410	409
WBGene00010870	let-522	M05B5.2	297	170	120	95	450	445	236	222	158	180	266	271	168	200	179	155
WBGene00010871		M05B5.3	189	145	18	13	68	76	74	94	61	50	68	63	9	16	7	6
WBGene00010872		M05B5.4	239	197	256	270	211	195	175	172	176	168	178	195	433	380	432	413
WBGene00010873	trpa-2	M05B5.6	38	41	25	24	50	47	25	25	23	24	19	24	104	116	92	79
WBGene00010875		M05D6.2	540	629	1191	1248	382	362	367	363	358	380	382	342	1092	1106	1189	1220
WBGene00010877	lact-4	M05D6.4	152	119	123	123	210	173	313	303	338	326	311	333	250	204	204	181
WBGene00010878		M05D6.5	280	283	218	232	355	332	365	355	315	322	324	284	283	269	290	298
WBGene00010879		M05D6.6	391	397	547	557	461	463	547	587	506	500	463	460	350	321	371	359
WBGene00010881		M05D6.9	51	83	19	19	116	143	45	51	39	18	65	38	11	31	9	7
WBGene00010882	atg-7	M7.5	358	395	563	572	386	385	645	618	844	677	650	742	918	941	1027	1021
WBGene00010884		M7.8	23	28	26	29	51	51	51	54	50	57	49	50	90	81	78	73
WBGene00010887		M7.12	48	64	97	104	97	84	109	115	116	128	91	95	166	158	190	148
WBGene00010888	dlc-2	M18.2	169	216	143	148	131	149	105	98	48	54	99	84	124	111	121	113
WBGene00010889		M18.3	208	213	402	386	153	169	144	143	132	136	120	127	606	606	687	645
WBGene00010890	ddb-1	M18.5	1002	949	1024	1099	976	919	1177	1159	1470	1392	1269	1275	2004	1985	2149	2137
WBGene00010891		M18.6	231	218	363	365	159	174	176	201	190	194	190	195	556	515	613	559
WBGene00010892	dhhc-6	M18.8	712	707	1019	1049	404	375	315	318	260	256	289	301	887	892	967	996
WBGene00010896		M28.5	4811	4810	4844	4686	3609	3526	4026	4171	4373	4598	3892	3850	401	434	430	483
WBGene00010897	lact-3	M28.6	302	374	281	261	348	369	311	268	338	344	335	330	540	507	556	546
WBGene00010899		M28.8	317	156	82	73	68	102	44	40	40	56	44	60	204	230	211	179
WBGene00010900		M28.9	817	820	369	283	61	68	49	74	44	36	37	50	7	1	8	3
WBGene00010901		M28.10	1026	929	507	481	892	954	276	298	190	176	271	267	344	369	365	348
WBGene00010902		M79.2	100	97	231	241	427	396	454	457	384	449	489	721	357	283	366	330
WBGene00010904	ugt-62	M88.1	1590	1545	634	618	1451	1378	144	138	70	106	112	117	790	673	742	696
WBGene00010905	mrps-34	M88.2	443	469	534	536	418	411	509	541	597	582	443	430	456	443	452	456
WBGene00010906		M88.3	204	188	57	45	22	31	24	43	25	28	45	33	11	4	7	6
WBGene00010907		M88.4	80	29	25	30	44	36	66	65	67	66	47	44	72	67	57	57
WBGene00010908	zbp-1	M88.5	1804	1962	1659	1852	1636	1652	1528	1483	1598	1584	1720	1659	2169	2114	2181	2298
WBGene00010909	cisd-3.1	M88.7	365	421	564	525	375	345	233	227	178	210	199	187	378	382	392	410
WBGene00010910		M106.2	427	418	473	503	170	159	238	207	189	225	272	347	805	832	911	961
WBGene00010911		M106.3	732	796	1135	1169	687	676	1692	1529	1735	1702	1467	1540	904	911	940	978
WBGene00010912	gmps-1	M106.4	1651	1655	1317	1307	1576	1468	1422	1301	1474	1458	1592	1540	1600	1575	1661	1703
WBGene00010913		M110.3	197	226	359	374	126	142	134	132	134	128	150	159	429	443	466	455
WBGene00010917		M110.9	53	12	2	2	22	27	29	35	24	28	23	35	6	10	13	4
WBGene00010918		M117.1	268	260	252	256	475	444	111	90	78	66	178	135	355	341	332	286
WBGene00010922		M142.5	201	219	287	274	233	221	230	213	228	232	232	206	427	384	395	414
WBGene00010923	rle-1	M142.6	772	703	627	704	941	850	609	540	676	668	603	619	1776	1768	1822	1964
WBGene00010924		M153.1	920	360	83	87	726	796	922	871	559	554	632	655	156	165	131	118
WBGene00010925		M153.2	226	132	104	102	281	252	73	85	64	70	73	64	162	190	150	147
WBGene00010931		M162.5	22	18	15	14	64	64	120	120	204	208	123	125	56	45	29	21
WBGene00010935		M163.1	262	224	65	75	125	138	321	261	291	540	442	912	251	306	246	258
WBGene00010936	ztf-14	M163.2	6	10	10	9	7	9	30	42	74	81	45	60	9	19	12	9
WBGene00010940		M163.8	17	39	62	63	30	31	26	29	50	40	32	32	79	40	62	50
WBGene00010941	gss-1	M176.2	691	644	997	955	902	866	605	592	556	516	617	626	871	873	925	922
WBGene00010942	chch-3	M176.3	917	983	795	838	1102	1002	1162	1146	1109	1142	967	966	386	410	424	441
WBGene00010943		M176.4	412	253	214	193	302	282	156	152	97	116	167	119	317	242	323	276
WBGene00010944		M176.5	122	117	59	71	85	90	58	66	62	71	70	69	88	156	108	96
WBGene00010945	chil-13	M176.8	77	75	75	71	82	85	126	129	105	94	103	91	162	136	162	124
WBGene00010947		M176.11	66	70	83	82	110	115	76	70	51	51	56	62	168	121	140	155
WBGene00010948		M195.2	164	34	2	0	63	76	69	73	51	48	55	54	9	38	13	10
WBGene00010951		M199.2	40	35	89	95	52	48	53	33	40	32	42	38	324	285	303	259
WBGene00010957	nduo-6	MTCE.3	499	631	512	521	733	656	670	683	868	904	622	580	199	216	222	246
WBGene00010958	ndfl-4	MTCE.4	94	128	144	117	159	142	110	100	94	140	73	67	50	51	54	61
WBGene00010959	nduo-1	MTCE.11	5556	5983	5794	5607	6629	6035	9576	9726	11387	12462	8815	8477	573	631	653	690
WBGene00010960	atp-6	MTCE.12	8510	9071	8811	9216	10075	9954	13731	14589	17136	17528	13916	12507	377	422	421	467
WBGene00010961	nduo-2	MTCE.16	717	867	876	867	1091	1064	780	827	962	866	916	617	320	334	322	348
WBGene00010962	ctc-3	MTCE.23	20633	19080	20478	21146	20729	19362	34197	35987	41701	45510	33247	31016	555	623	616	692
WBGene00010963	nduo-4	MTCE.25	2901	3056	2649	2631	4153	3724	2760	2923	3526	3700	2445	2386	737	793	829	858
WBGene00010964	ctc-1	MTCE.26	33776	30586	31832	32186	41307	36707	52455	52671	61202	65250	47667	44260	1305	1472	1453	1624
WBGene00010965	ctc-2	MTCE.31	11971	11808	13480	13321	13765	13150	20058	22597	25990	27206	19776	17795	506	575	556	626
WBGene00010966	nduo-3	MTCE.34	543	701	615	720	610	681	573	657	789	676	610	453	171	167	165	190
WBGene00010967	nduo-5	MTCE.35	2487	2866	2075	2345	4787	3583	4003	3783	5080	4638	3686	3115	966	1042	1076	1132
WBGene00010968		R01E6.2	17	3	0	1	71	86	149	149	140	148	109	190	1	23	4	3
WBGene00010970	glb-20	R01E6.6	62	50	44	52	65	66	20	20	17	17	51	45	57	69	47	41
WBGene00010971		R01E6.7	15	14	4	4	14	15	8	7	7	5	8	18	11	29	19	23
WBGene00010972		R01H10.4	15	34	52	51	160	184	244	238	214	172	228	237	109	91	104	84
WBGene00010973	rip-1	R01H10.5	11	11	14	17	11	8	12	11	12	11	8	9	50	39	44	43
WBGene00010974	bbs-5	R01H10.6	16	14	13	14	15	17	7	4	5	7	14	19	45	67	49	35
WBGene00010975		R01H10.7	417	467	789	839	369	329	332	303	310	310	301	266	1268	1246	1295	1360
WBGene00010976		R02D5.1	51	33	17	12	48	57	87	85	87	72	54	54	91	145	115	98
WBGene00010977		R02D5.3	104	62	32	30	78	90	136	150	138	131	128	129	77	82	64	58
WBGene00010980		R02D5.7	179	158	47	41	21	19	14	18	6	9	8	11	16	14	6	7
WBGene00010981	blos-8	R03A10.1	12	10	49	46	12	12	5	5	4	6	4	6	100	90	81	61
WBGene00010982	flp-32	R03A10.2	32	29	23	25	37	39	41	44	51	50	31	35	53	60	60	51
WBGene00010983	mocs-1	R03A10.3	199	138	76	79	122	115	88	105	86	90	98	104	161	150	144	139
WBGene00010984	nkat-3	R03A10.4	419	394	280	320	581	584	444	437	349	358	354	331	509	442	463	482
WBGene00010985		R03A10.5	338	195	214	211	14	25	25	31	31	37	19	25	287	221	252	261
WBGene00010986	sprr-1	R03A10.6	22	19	11	13	23	22	6	5	5	6	16	12	11	29	16	12
WBGene00010987		R03C1.1	655	287	1	0	1	21	7	8	4	12	0	13	3	17	4	8
WBGene00010988	metr-1	R03D7.1	4354	2334	3717	3854	6515	5849	4953	4516	4476	3614	6655	5010	2443	2309	2632	2776
WBGene00010989		R03D7.2	231	250	225	220	286	259	157	166	187	182	151	155	533	560	581	659
WBGene00010990		R03D7.4	789	699	882	904	621	603	721	775	770	739	573	490	1033	1013	1077	1114
WBGene00010991		R03D7.5	79	81	20	16	17	19	27	34	27	28	22	32	13	6	10	11
WBGene00010993	vha-20	R03E1.2	1942	2090	1630	1607	2714	2769	2770	2565	2470	2459	2561	2340	729	752	731	750
WBGene00010994	lgc-25	R03E1.3	64	74	42	39	59	51	69	66	85	76	56	67	61	58	57	50
WBGene00010998		R03G8.3	87	96	25	20	58	58	28	32	28	33	33	30	80	109	67	53
WBGene00010999		R03G8.4	0	1	22	30	0	0	4	6	2	12	4	8	87	14	56	61
WBGene00011000		R03G8.6	609	570	368	384	7	9	13	14	13	18	6	9	794	590	625	581
WBGene00011002	nhr-205	R04B5.3	21	16	25	34	15	12	4	4	5	5	6	6	37	31	23	27
WBGene00011003		R04B5.5	84	137	145	127	146	130	200	202	260	242	203	188	257	185	282	235
WBGene00011004		R04B5.6	20	12	18	11	36	29	52	37	41	41	36	38	14	22	22	12
WBGene00011006	ugt-47	R04B5.9	1757	1334	731	714	722	722	245	286	200	208	200	175	575	517	593	565
WBGene00011010		R04D3.2	12	38	285	316	0	1	0	0	3	16	0	1	674	648	722	721
WBGene00011011		R04D3.3	72	178	1166	1224	7	0	1	0	8	42	1	0	1011	1042	1066	1160
WBGene00011014	hpo-30	R04F11.1	8	7	13	8	18	12	6	3	6	4	12	12	19	23	21	17
WBGene00011015		R04F11.2	2928	2951	3005	2850	3354	3226	4453	4476	4901	4976	4251	3981	393	419	426	466
WBGene00011016		R04F11.3	787	893	1414	1450	443	420	408	402	372	403	415	386	924	993	1006	1069
WBGene00011017		R04F11.5	231	253	436	414	237	234	240	239	250	241	226	200	323	314	322	327
WBGene00011019		R05A10.2	103	88	75	81	110	113	125	112	144	128	106	115	109	134	96	88
WBGene00011020		R05A10.3	30	32	26	30	50	48	52	39	63	60	42	48	70	70	41	44
WBGene00011021		R05A10.4	10	9	7	7	5	8	12	13	21	18	13	11	10	27	12	9
WBGene00011026		R05D7.1	152	140	76	63	76	73	121	113	121	120	125	127	33	60	46	37
WBGene00011028		R05D7.3	21	25	18	14	35	35	26	30	21	30	35	41	32	55	27	27
WBGene00011029	abhd-11.2	R05D7.4	244	293	359	368	306	288	318	323	314	310	284	287	417	379	406	419
WBGene00011030		R05D7.5	216	184	138	137	105	109	93	98	88	101	94	111	303	319	325	320
WBGene00011032		R05D11.4	677	699	823	799	513	491	447	467	479	494	502	468	962	955	1005	1014
WBGene00011033		R05D11.5	337	311	422	437	389	379	444	450	449	440	423	406	344	332	345	350
WBGene00011034	paxt-1	R05D11.6	364	401	600	585	309	336	267	261	263	282	272	273	639	663	685	709
WBGene00011035	snrp-27	R05D11.7	371	388	622	702	297	284	344	355	336	341	329	321	329	320	347	365
WBGene00011036	edc-3	R05D11.8	869	997	1637	1653	422	409	416	438	412	466	467	456	1433	1464	1546	1635
WBGene00011037		R05D11.9	427	449	515	493	347	348	391	393	428	460	455	440	1060	1054	1117	1124
WBGene00011038		R05H5.3	839	937	2409	2460	598	618	608	574	428	500	523	512	438	492	489	541
WBGene00011039		R05H5.4	291	291	155	157	76	84	117	123	107	92	110	114	336	303	364	361
WBGene00011040		R05H5.5	186	178	294	289	156	137	143	142	115	126	127	132	382	382	445	435
WBGene00011042		R05H10.1	10	14	2	1	17	17	12	11	8	8	16	9	3	32	22	13
WBGene00011043	rbm-28	R05H10.2	1464	1498	1261	1309	1097	1092	1303	1318	1360	1328	1392	1386	1026	985	953	993
WBGene00011044		R05H10.3	242	278	419	446	163	165	138	130	116	129	133	129	881	858	929	935
WBGene00011045	gpx-2	R05H10.5	618	512	530	558	639	573	609	574	560	606	615	618	455	450	489	524
WBGene00011047		R06A4.2	322	347	431	467	272	268	293	287	316	319	267	285	1158	1111	1212	1242
WBGene00011050	agl-1	R06A4.8	735	842	1226	1315	1097	1002	1115	1039	1337	1230	1162	1073	2166	1821	1929	2038
WBGene00011051	pfs-2	R06A4.9	603	610	733	763	588	536	747	717	880	849	778	725	1272	1126	1179	1196
WBGene00011054	arrd-13	R06B9.3	220	244	333	298	207	222	291	276	348	340	278	255	589	587	612	591
WBGene00011055	arrd-14	R06B9.4	79	142	154	142	260	215	339	315	484	494	392	374	193	286	202	181
WBGene00011056		R06B9.5	60	59	159	149	88	88	55	46	31	44	78	89	52	44	54	65
WBGene00011058	fdps-1	R06C1.2	424	443	734	702	355	351	372	379	377	380	416	383	660	634	686	703
WBGene00011059		R06C1.4	2081	1919	1551	1511	3194	3037	2167	2106	1521	1468	2076	1866	264	287	305	287
WBGene00011060		R06C1.6	30	36	36	28	49	43	56	50	69	64	80	89	82	124	88	86
WBGene00011061	wago-1	R06C7.1	4877	5525	8074	8251	2437	2550	2777	2812	2969	3227	2582	2824	2438	2601	2627	2898
WBGene00011062		R06C7.2	65	58	95	103	37	36	40	43	39	35	46	48	307	237	272	266
WBGene00011063	cpg-3	R06C7.4	908	1320	4693	4795	46	40	57	59	69	116	32	39	750	838	841	928
WBGene00011064	adsl-1	R06C7.5	1241	1087	1474	1394	1220	1285	925	959	868	917	910	870	915	889	949	1022
WBGene00011065		R06C7.6	20	22	45	45	27	31	11	13	10	8	22	11	108	99	121	98
WBGene00011066	ztf-15	R06C7.9	310	370	663	658	146	139	153	145	158	172	142	172	1108	1052	1167	1228
WBGene00011067	vps-11	R06F6.2	394	383	603	666	542	504	562	535	619	622	597	567	1333	1284	1375	1372
WBGene00011068	set-14	R06F6.4	188	225	389	433	135	119	123	121	105	122	144	129	670	691	727	747
WBGene00011069	ceh-62	R06F6.6	12	12	12	9	21	32	20	21	21	20	33	42	25	44	22	21
WBGene00011070		R06F6.7	11	15	23	25	29	35	31	31	37	29	36	40	58	74	55	58
WBGene00011071		R06F6.8	811	834	1039	1008	738	758	634	642	688	664	770	676	2155	2055	2157	2239
WBGene00011072	tag-209	R06F6.11	143	131	126	123	206	214	308	321	459	504	274	285	105	126	119	106
WBGene00011073		R07A4.2	38	36	22	21	53	64	9	12	7	7	7	15	39	52	40	29
WBGene00011076	scav-5	R07B1.3	110	78	55	54	200	211	281	253	310	298	240	273	315	267	246	221
WBGene00011081		R07B1.9	415	286	8	8	28	39	29	23	24	37	28	27	15	57	20	20
WBGene00011082		R07B1.11	29	30	19	16	21	31	33	24	31	28	24	26	25	25	18	14
WBGene00011083	glo-1	R07B1.12	63	56	55	41	86	94	76	66	53	55	60	64	77	78	63	59
WBGene00011087		R07B7.2	483	539	668	647	366	379	442	470	526	478	469	502	1000	872	957	943
WBGene00011088	kmo-2	R07B7.4	143	130	32	37	41	36	34	43	35	30	47	37	64	50	35	51
WBGene00011089	kmo-1	R07B7.5	96	149	221	218	286	258	205	208	189	181	312	249	414	355	326	321
WBGene00011090		R07B7.6	185	135	63	62	92	110	25	32	26	34	31	26	196	198	179	141
WBGene00011092		R07B7.8	97	86	117	124	107	127	77	92	85	88	83	88	308	236	255	226
WBGene00011093		R07B7.9	82	58	37	39	95	82	48	55	36	38	47	42	131	108	107	93
WBGene00011094		R07B7.10	113	101	175	162	246	249	161	164	113	116	132	138	271	204	222	210
WBGene00011095	gana-1	R07B7.11	95	106	153	139	351	346	146	156	115	100	139	125	213	282	240	213
WBGene00011099	nhr-208	R07B7.15	15	8	7	6	25	25	15	22	11	17	11	19	24	21	21	11
WBGene00011100	nhr-209	R07B7.16	51	45	30	25	75	72	46	48	34	44	42	44	73	69	69	56
WBGene00011101		R07D5.2	12	10	5	8	12	12	78	78	114	118	57	86	19	34	19	18
WBGene00011102		R07E3.1	1923	1638	903	841	3434	3242	2175	2231	1985	1952	1872	1976	489	543	511	470
WBGene00011103		R07E3.2	558	238	11	14	75	94	159	171	156	194	98	155	26	27	16	15
WBGene00011105		R07E3.4	246	179	351	314	261	279	246	214	325	274	843	1157	336	278	314	259
WBGene00011106	acl-5	R07E3.5	163	184	324	317	499	455	212	194	180	178	239	282	546	453	505	480
WBGene00011107		R07E3.6	11	8	14	18	3605	3517	3640	3337	3360	2947	3533	2817	155	394	98	133
WBGene00011108		R07E3.7	65	37	18	20	57	60	27	30	15	20	23	23	46	69	41	41
WBGene00011109		R07E5.1	655	669	919	1006	545	568	661	696	758	722	667	637	1286	1183	1274	1299
WBGene00011110	prdx-3	R07E5.2	1319	1347	1385	1367	1534	1490	2040	2079	2340	2432	1886	1801	526	557	580	619
WBGene00011111	snfc-5	R07E5.3	466	502	1046	1048	442	456	447	421	414	421	414	417	802	844	860	905
WBGene00011112		R07E5.4	792	188	268	250	59	103	107	115	36	40	36	57	266	250	205	243
WBGene00011114		R07E5.6	316	291	98	86	29	38	33	45	15	27	22	24	6	1	3	5
WBGene00011115		R07E5.7	480	528	873	898	412	382	479	485	418	446	541	516	440	435	456	471
WBGene00011116	pdcd-2	R07E5.10	823	846	875	809	667	659	992	946	1124	1110	1039	1021	845	826	818	863
WBGene00011117		R07E5.11	125	145	238	227	72	72	67	79	77	83	63	63	222	206	225	223
WBGene00011119		R07E5.13	676	958	1213	1171	953	906	923	969	865	908	803	728	336	307	365	385
WBGene00011122	cpt-2	R07H5.2	1427	1160	1388	1433	1654	1685	2162	2031	2268	2193	1941	1836	1246	1292	1333	1382
WBGene00011123	nuaf-3	R07H5.3	252	269	327	330	257	252	260	270	235	229	211	222	363	326	368	354
WBGene00011124	sdz-27	R07H5.4	270	279	516	459	103	118	93	111	61	85	63	82	372	310	393	388
WBGene00011128		R07H5.8	5038	4954	4499	4429	7165	6648	8613	8133	10233	9919	8686	8228	964	1014	1043	1126
WBGene00011129		R07H5.9	86	67	15	13	13	17	13	23	10	12	9	18	26	29	24	12
WBGene00011131		R07H5.11	43	44	59	58	32	35	29	38	32	28	27	34	153	134	159	142
WBGene00011139		R08B4.3	87	71	79	93	120	120	102	103	89	86	89	85	157	140	140	140
WBGene00011141		R08B4.5	10	11	2	5	6	8	8	10	13	11	13	9	18	22	18	21
WBGene00011142		R08D7.1	421	470	681	735	387	349	383	427	440	446	428	408	789	765	829	829
WBGene00011143		R08D7.2	354	366	668	665	223	229	227	225	239	238	247	222	719	674	755	733
WBGene00011144		R08D7.4	419	405	618	598	438	461	407	396	407	376	381	385	649	616	685	621
WBGene00011145		R08D7.5	159	171	312	325	113	107	99	102	89	110	90	93	338	339	374	361
WBGene00011146	pde-2	R08D7.6	1137	1104	1368	1448	718	714	1161	972	941	932	1237	1780	1886	2002	2035	2144
WBGene00011147		R08D7.7	133	102	71	78	131	145	91	93	88	88	83	90	197	168	146	126
WBGene00011154		R09A8.5	35	31	22	26	63	62	37	34	28	20	82	78	50	76	52	48
WBGene00011155		R09B3.2	2546	2730	3886	3640	1664	1642	1614	1663	1387	1510	1356	1449	258	276	280	307
WBGene00011156		R09B3.3	5762	6168	7311	6937	4603	4403	6068	6153	6342	6952	5670	5466	281	295	291	323
WBGene00011162	chil-19	R09D1.6	11	12	7	12	13	11	3	4	6	5	6	7	20	12	21	11
WBGene00011166	chil-22	R09D1.10	80	142	44	48	106	108	49	61	52	48	49	49	140	109	179	106
WBGene00011167	chil-23	R09D1.11	14	13	11	7	21	19	12	11	10	14	6	5	32	47	31	19
WBGene00011171		R09E10.1	175	162	51	44	29	28	18	34	16	14	28	23	11	14	14	10
WBGene00011173	acs-18	R09E10.3	557	528	189	164	41	43	57	79	38	54	44	62	8	1	4	2
WBGene00011176		R09E10.6	2266	2371	1245	1097	71	89	67	132	61	112	62	64	45	6	24	16
WBGene00011180		R09H10.2	32	25	20	21	21	22	11	9	7	7	8	8	44	43	46	39
WBGene00011181		R09H10.3	374	382	307	279	387	387	193	195	103	102	151	133	228	238	241	238
WBGene00011182		R09H10.5	2878	2904	1168	1210	3115	3123	1461	1385	1754	1574	1542	1480	1979	2001	1763	1674
WBGene00011184		R09H10.7	43	11	11	10	53	40	309	297	244	324	215	300	50	13	39	28
WBGene00011185		R10D12.1	154	52	52	57	24	31	561	509	424	672	351	546	61	88	74	53
WBGene00011189		R10D12.8	39	40	68	63	36	32	7	7	6	6	12	13	290	270	279	247
WBGene00011190	swt-6	R10D12.9	87	129	15	18	24	38	21	21	20	17	37	63	73	176	35	73
WBGene00011193	algn-13	R10D12.12	187	197	377	379	133	144	144	156	130	140	123	138	299	298	324	306
WBGene00011194		R10D12.13	210	234	382	372	162	152	147	166	162	160	148	136	415	399	421	429
WBGene00011195	sao-1	R10D12.14	1433	1616	2458	2480	997	956	1117	1053	1226	1234	1273	1210	1014	1071	1083	1192
WBGene00011198		R10E4.1	241	231	257	267	253	253	183	166	146	144	200	164	494	486	484	437
WBGene00011200		R10E4.3	52	54	13	10	10	13	17	19	11	12	11	17	17	12	21	10
WBGene00011201	nth-1	R10E4.5	68	70	183	171	41	43	44	54	38	58	40	47	344	305	352	347
WBGene00011203		R10E4.7	369	374	165	163	24	20	35	38	23	35	24	29	39	14	25	19
WBGene00011205		R10E4.9	137	123	129	126	163	176	205	196	221	252	207	184	218	212	228	202
WBGene00011206		R10E4.11	201	187	400	385	156	187	224	250	272	266	239	219	654	672	741	741
WBGene00011207		R10E8.1	127	108	79	69	93	105	114	92	120	118	106	97	368	274	259	234
WBGene00011209		R10E8.3	28	27	16	14	30	20	18	18	17	21	15	13	17	12	12	15
WBGene00011212		R10E8.6	103	102	94	88	132	124	74	75	81	88	80	92	264	190	192	141
WBGene00011213		R10E8.8	45	41	28	32	40	50	48	43	36	30	34	52	84	62	77	54
WBGene00011214		R10E9.2	1334	1319	689	558	85	110	89	136	58	88	77	87	22	4	12	7
WBGene00011215		R10E9.3	50	39	28	29	50	46	49	66	43	44	36	41	48	39	42	41
WBGene00011216	usp-46	R10E11.3	309	350	635	668	210	208	172	180	178	174	164	175	802	798	842	842
WBGene00011217		R10E11.5	59	66	62	60	53	55	28	24	30	22	21	21	79	101	82	61
WBGene00011218		R10E11.6	178	169	171	140	115	120	201	204	233	178	216	183	389	373	411	410
WBGene00011221		R10E12.2	105	69	71	84	54	63	36	34	29	24	36	32	242	287	252	241
WBGene00011222		R10H10.3	1048	1172	944	914	1606	1695	516	533	275	296	468	465	606	664	645	651
WBGene00011224		R10H10.6	88	88	96	109	86	96	80	85	73	74	69	76	176	164	169	169
WBGene00011225		R10H10.7	289	302	529	557	132	140	153	152	143	163	154	137	1214	1183	1313	1309
WBGene00011226	slc-25A21	R11.1	240	341	273	287	121	111	113	104	71	94	86	90	300	251	279	289
WBGene00011227		R11.2	247	133	9	5	9	23	10	7	9	8	10	20	18	35	16	16
WBGene00011230	nud-2	R11A5.2	638	739	891	946	374	376	2434	2182	2645	2354	1714	1879	742	773	809	840
WBGene00011231		R11A5.3	5	3	17	10	7	6	10840	10883	16711	18948	9899	10780	35	31	17	19
WBGene00011232	pck-2	R11A5.4	7482	8672	9511	9601	10856	10187	15106	13698	14271	13300	14049	13774	1930	1920	2128	2280
WBGene00011235	suro-1	R11A5.7	2729	679	23	24	537	795	522	457	361	373	432	451	92	271	87	92
WBGene00011236		R11A8.1	265	275	360	329	200	223	186	173	158	160	179	175	671	695	760	769
WBGene00011237	gkow-1	R11A8.2	598	717	1193	1229	445	444	417	422	410	410	421	440	895	939	1000	1034
WBGene00011239	pges-2	R11A8.5	1203	1351	1615	1605	1053	1026	922	926	962	954	858	873	746	754	801	828
WBGene00011240		R11A8.7	2308	2381	2615	2839	1634	1586	1884	1654	2279	1992	2336	2217	4676	4467	4616	4921
WBGene00011241	mpz-5	R11A8.8	101	98	34	27	7	14	15	19	11	10	14	17	14	12	12	7
WBGene00011242		R11D1.1	266	281	489	469	213	202	219	224	234	240	254	270	973	958	1083	1058
WBGene00011244		R11D1.3	93	99	142	122	150	134	137	138	156	141	125	131	185	163	178	163
WBGene00011247	mrpl-49	R11D1.9	329	303	344	354	293	258	369	390	449	505	322	297	274	271	287	277
WBGene00011248		R11D1.10	176	188	247	254	155	140	173	168	182	198	193	203	455	446	480	471
WBGene00011250		R11H6.2	392	450	758	812	222	237	229	209	244	260	268	236	885	901	974	1009
WBGene00011251	glb-22	R11H6.3	9	17	9	8	15	14	6	5	12	5	32	44	12	23	19	10
WBGene00011252		R11H6.4	164	167	106	105	52	57	41	44	29	44	33	31	124	88	114	104
WBGene00011253		R11H6.5	432	464	912	893	278	296	249	238	233	254	244	239	755	760	809	832
WBGene00011258	best-15	R13.3	149	137	98	111	131	115	108	106	97	104	100	91	225	140	163	156
WBGene00011259	miz-1	R13.4	592	457	507	555	625	598	1031	912	987	802	817	791	1217	1163	1148	1206
WBGene00011260	cnnm-5	R13G10.4	138	108	11	9	37	52	43	52	33	28	41	40	9	12	10	5
WBGene00011261	nphp-4	R13H4.1	23	18	9	8	20	25	28	19	26	27	57	46	26	89	43	40
WBGene00011262	pho-8	R13H4.3	200	191	18	18	61	83	24	25	17	30	16	17	82	140	118	84
WBGene00011263		R13H4.5	102	86	41	40	98	82	136	121	142	109	165	178	154	148	103	121
WBGene00011266		R13H4.8	166	55	0	0	1	7	13	15	14	32	9	17	2	12	8	3
WBGene00011268	pde-12	R17.2	456	552	639	628	314	313	231	229	232	238	299	326	894	900	977	949
WBGene00011269		R17.3	619	487	179	154	54	51	51	59	55	66	36	42	138	115	113	94
WBGene00011270		R31.2	1211	1115	1025	1091	935	893	935	888	932	891	924	946	990	968	1026	1033
WBGene00011271	flad-1	R53.1	490	494	653	668	548	519	452	462	437	460	478	441	827	788	877	868
WBGene00011272	dtmk-1	R53.2	243	231	440	442	668	658	973	941	996	954	933	906	449	478	498	504
WBGene00011273		R53.4	5117	5340	5272	5097	5435	5427	6052	5769	5910	5952	5488	5537	533	589	589	649
WBGene00011274		R53.5	418	391	411	401	461	452	563	549	539	536	502	497	341	329	384	377
WBGene00011275	psf-1	R53.6	174	218	622	661	112	121	95	97	84	98	97	95	380	368	401	410
WBGene00011276	aakg-5	R53.7	354	415	556	537	316	319	268	264	330	277	337	271	983	986	1077	1096
WBGene00011278		R74.2	136	26	29	27	258	304	907	877	486	512	376	598	49	132	50	41
WBGene00011279	asd-1	R74.5	194	255	525	516	177	161	184	191	206	206	314	262	817	808	854	870
WBGene00011280		R74.6	232	225	253	264	184	168	130	158	134	155	184	185	403	414	441	425
WBGene00011281		R74.7	558	545	814	820	518	464	535	540	548	535	494	508	635	627	660	690
WBGene00011282		R74.8	1139	1313	2310	2346	728	689	746	723	802	812	702	735	1205	1269	1306	1391
WBGene00011283		R90.1	455	417	237	224	432	440	227	238	254	236	389	338	492	627	479	650
WBGene00011284	ttr-27	R90.2	170	221	58	56	79	82	38	38	43	36	37	40	57	89	70	48
WBGene00011285	ttr-28	R90.3	6	13	14	17	60	45	33	32	31	30	24	33	12	61	23	22
WBGene00011286	ttr-29	R90.4	33	65	19	18	76	81	72	67	98	96	77	80	23	55	46	26
WBGene00011287	glb-24	R90.5	24	28	20	14	38	40	23	24	29	20	37	33	32	79	46	33
WBGene00011289		R102.2	199	196	150	148	253	255	255	207	298	256	205	244	155	164	151	150
WBGene00011291		R102.4	990	942	578	582	722	691	525	520	348	364	483	466	533	535	528	498
WBGene00011292		R102.5	586	736	1101	1203	349	348	459	479	553	544	738	1006	876	925	967	1000
WBGene00011293		R102.6	20	38	32	36	22	30	35	32	34	39	57	61	53	67	69	56
WBGene00011297		R102.10	189	169	54	48	23	32	28	39	21	24	18	30	8	8	9	9
WBGene00011298		R107.2	139	153	179	205	154	154	331	323	288	292	266	288	301	249	302	286
WBGene00011299	ikke-1	R107.4	465	583	820	865	270	299	887	760	1047	1024	1189	1256	1574	1573	1714	1785
WBGene00011300		R107.5	466	522	1206	1199	307	300	9264	10281	5071	5561	4459	4015	652	671	704	721
WBGene00011302		R166.2	972	922	1028	1072	910	895	791	795	775	788	804	815	1198	1205	1263	1325
WBGene00011303		R166.3	145	144	170	166	175	151	213	236	244	197	231	234	240	231	265	243
WBGene00011304	mnk-1	R166.5	1339	1261	1031	1172	1855	1841	2155	1775	2738	2697	4006	4574	1455	1533	1575	1711
WBGene00011305		R186.1	16	19	10	18	29	31	22	29	15	28	23	22	40	19	28	20
WBGene00011306		R186.3	568	502	801	786	512	506	576	573	524	530	538	513	548	564	588	615
WBGene00011307	mpst-7	R186.6	40	34	60	61	156	134	49	46	54	49	71	63	117	131	86	72
WBGene00011308		R186.7	655	711	920	959	621	594	824	865	919	943	791	802	771	799	802	805
WBGene00011309		R186.8	212	225	229	208	233	220	134	141	106	124	117	119	141	123	132	139
WBGene00011310		T01B4.3	97	90	100	109	106	107	68	55	59	68	47	59	130	103	114	102
WBGene00011311		T01B7.5	1041	1133	1395	1456	736	716	860	904	887	826	839	857	865	874	900	940
WBGene00011312	trcs-2	T01B7.6	648	716	951	1052	334	336	446	415	416	452	416	390	1672	1766	1847	1972
WBGene00011313		T01B7.8	112	35	0	0	1	6	14	20	11	27	6	20	2	11	5	5
WBGene00011314		T01B7.9	27	22	13	6	41	38	40	35	27	32	32	40	22	41	24	22
WBGene00011315	mbr-1	T01C1.2	57	48	36	41	56	53	31	26	20	19	21	31	69	54	59	42
WBGene00011317		T01C1.4	14	12	12	9	10	9	3	0	2	2	3	2	15	24	21	17
WBGene00011318	cdt-2	T01C3.1	290	348	544	566	287	294	289	276	301	319	303	298	1169	1210	1302	1361
WBGene00011319		T01C3.2	243	272	527	547	146	139	97	111	83	109	85	85	221	229	245	256
WBGene00011320		T01C3.3	431	619	2064	2139	21	16	26	23	32	90	21	16	641	704	712	782
WBGene00011321	fil-1	T01C3.4	17	18	11	9	22	22	20	21	41	30	25	30	20	72	18	20
WBGene00011323	mut-15	T01C3.8	409	388	484	486	341	356	285	278	303	328	314	283	708	669	719	674
WBGene00011324		T01C3.9	356	374	585	601	193	198	240	246	258	252	235	235	653	617	705	729
WBGene00011326		T01D3.1	79	66	43	43	104	106	21	32	30	32	51	62	224	426	261	242
WBGene00011328		T01D3.3	11	23	12	7	38	31	33	30	55	46	51	37	41	264	166	111
WBGene00011329		T01D3.5	436	489	692	760	411	386	409	404	465	424	407	368	782	806	871	914
WBGene00011330		T01D3.6	2028	2627	1251	1054	985	948	144	139	191	176	158	155	943	896	900	873
WBGene00011331		T01E8.1	156	186	139	133	214	200	106	92	77	58	162	119	262	208	210	195
WBGene00011333	nrde-2	T01E8.5	1841	1862	1664	1631	1470	1515	1241	1179	1424	1186	1490	1253	2021	1931	2053	2038
WBGene00011334	mrps-14	T01E8.6	784	814	716	678	696	659	676	746	677	752	645	653	388	354	403	414
WBGene00011335		T01E8.8	499	342	106	105	109	123	92	87	51	66	91	87	194	169	146	141
WBGene00011337		T01G1.2	98	89	38	39	49	65	30	33	32	32	71	69	70	99	90	65
WBGene00011338	sec-31	T01G1.3	1270	1270	1486	1512	1196	1190	1134	1083	1151	1088	1213	1179	2081	2056	2116	2206
WBGene00011339		T01G5.1	147	215	176	175	325	294	258	272	276	268	334	320	185	98	128	127
WBGene00011340	ugt-30	T01G5.2	267	350	171	153	111	93	62	70	44	36	58	55	169	103	162	119
WBGene00011344		T01G9.2	368	399	564	554	265	277	373	340	323	337	367	374	744	739	825	825
WBGene00011345	dma-1	T01G9.3	21	20	13	10	40	41	29	21	52	24	57	44	43	147	70	61
WBGene00011348		T01H3.2	449	490	620	622	459	452	282	286	294	286	327	287	1325	1236	1401	1321
WBGene00011349		T01H3.3	798	821	940	947	786	806	720	675	832	778	832	847	1087	1070	1136	1178
WBGene00011350	perm-1	T01H3.4	368	485	1097	1093	49	43	61	60	80	117	71	78	1106	1110	1161	1223
WBGene00011351		T01H3.5	82	73	33	25	35	30	50	45	41	42	36	36	38	29	26	22
WBGene00011352	rskn-1	T01H8.1	596	933	2398	2554	260	245	150	151	168	247	274	314	2018	2134	2215	2381
WBGene00011353		T01H8.2	109	132	170	161	260	238	157	172	116	120	155	143	236	219	239	218
WBGene00011361	lyst-1	T01H10.8	197	213	155	168	235	223	174	167	190	187	184	172	511	384	431	340
WBGene00011364		T02B5.3	263	155	241	238	239	237	118	134	112	125	106	107	228	236	200	194
WBGene00011365		T02C1.1	199	66	17	14	17	21	28	35	38	37	28	24	43	37	31	29
WBGene00011366		T02C1.2	19	22	34	31	37	46	20	17	20	14	23	24	107	88	103	93
WBGene00011367	snpc-3.4	T02C12.2	212	227	466	473	143	132	160	192	195	172	204	183	615	585	671	629
WBGene00011368	tftc-5	T02C12.3	263	304	493	537	176	168	183	202	200	219	201	199	722	738	775	798
WBGene00011369		T02C12.4	28	29	1	3	19	19	37	45	44	43	38	49	7	10	5	10
WBGene00011372	npr-26	T02D1.6	16	15	6	8	18	12	10	7	10	12	12	20	22	52	30	19
WBGene00011374		T02D1.8	499	556	467	450	551	562	634	653	752	734	543	585	220	210	233	211
WBGene00011375		T02E1.2	408	479	684	701	326	317	321	348	302	321	359	370	948	935	1009	985
WBGene00011376	gla-3	T02E1.3	732	922	1492	1521	279	250	408	394	541	546	428	445	1484	1470	1537	1617
WBGene00011380		T02E1.8	31	28	19	19	62	56	32	38	24	27	36	35	35	44	35	28
WBGene00011381	npr-25	T02E9.1	14	11	8	9	13	19	5	4	8	2	18	13	14	29	19	17
WBGene00011382	dop-5	T02E9.3	36	19	17	14	40	40	11	7	11	10	45	45	33	86	56	40
WBGene00011383		T02E9.5	71	59	38	32	126	128	85	60	67	58	79	69	122	289	147	146
WBGene00011384		T02G6.1	14	13	2	5	9	7	9	11	16	17	12	13	22	16	14	14
WBGene00011385		T02G6.2	15	17	7	7	32	20	35	34	47	56	40	36	8	13	7	11
WBGene00011391	mrps-12	T03D8.2	361	377	369	353	385	376	480	476	505	517	422	398	248	228	238	237
WBGene00011392	sbt-1	T03D8.3	446	429	296	320	616	643	473	434	492	441	434	454	330	413	378	360
WBGene00011393		T03D8.6	432	133	217	220	2882	2982	2847	2605	2488	2162	2712	2706	387	474	371	346
WBGene00011394		T03D8.7	2	2	19	26	10	11	9	7	13	16	5	7	58	36	47	44
WBGene00011397		T03E6.8	50	57	71	58	71	79	51	56	73	68	62	52	143	115	131	106
WBGene00011398	qdpr-1	T03F6.1	516	877	1008	961	1059	974	1263	1232	1414	1481	1271	1195	498	452	443	432
WBGene00011399		T03F6.3	809	900	922	904	351	305	318	326	285	264	281	292	612	651	663	702
WBGene00011400		T03F6.4	215	230	19	14	23	28	8	14	7	10	9	12	23	53	29	24
WBGene00011404		T03F7.7	491	455	143	138	96	137	77	66	76	74	56	67	292	274	242	234
WBGene00011407	ppat-1	T04A8.5	77	85	264	245	253	211	175	192	205	188	187	203	382	213	378	282
WBGene00011408		T04A8.6	1165	1189	1214	1178	865	855	991	1001	1164	1121	1042	1041	662	656	681	714
WBGene00011409		T04A8.7	866	1143	1741	1781	642	613	686	653	853	766	686	644	1540	1585	1687	1800
WBGene00011410		T04A8.8	600	673	1619	1678	311	331	365	356	371	386	437	390	820	844	893	943
WBGene00011411	sel-13	T04A8.10	228	269	444	467	212	221	201	208	194	193	208	223	420	428	445	464
WBGene00011412	mrpl-16	T04A8.11	599	639	682	663	650	608	667	712	700	674	619	604	443	427	466	457
WBGene00011415	him-18	T04A8.15	536	531	921	909	297	294	285	317	331	288	355	373	1215	1207	1305	1344
WBGene00011422		T04B2.3	127	95	106	97	206	221	166	168	124	132	143	122	139	114	107	90
WBGene00011423	ipla-7	T04B2.5	626	658	598	615	1156	1150	960	974	1022	1009	1027	1028	641	649	580	562
WBGene00011425		T04B2.7	90	91	74	58	3	6	15	18	15	22	10	16	19	12	9	9
WBGene00011428		T04C12.3	119	98	111	90	119	122	108	106	134	146	132	117	103	127	111	107
WBGene00011429		T04C12.7	16	79	13	12	2	2	2	3	1	4	2	12	27	19	17	17
WBGene00011430		T04C12.8	41	26	19	16	27	29	16	19	14	8	30	32	44	50	39	30
WBGene00011433	pde-1	T04D3.3	102	95	62	58	90	87	80	81	105	115	50	52	84	156	85	81
WBGene00011434		T04D3.5	28	59	251	318	13	12	9	10	14	26	12	13	568	542	630	623
WBGene00011435		T04D3.8	25	26	69	38	16	20	22	27	26	32	25	29	110	68	123	104
WBGene00011436		T04F3.1	6324	5250	1208	1302	2034	1988	1651	1687	1961	1935	1726	1537	2124	1899	1792	1781
WBGene00011437		T04F3.2	20	14	8	9	26	32	14	15	15	16	17	14	62	50	40	37
WBGene00011438		T04F3.3	233	232	67	53	17	28	20	27	14	12	20	26	7	2	6	4
WBGene00011439		T04F3.4	111	92	107	100	89	93	43	46	25	22	34	29	123	111	116	108
WBGene00011440	sfxn-1.5	T04F8.1	504	533	334	338	298	312	262	264	244	239	250	243	504	437	481	488
WBGene00011441		T04F8.2	624	446	482	453	384	398	253	239	209	201	266	276	675	603	647	631
WBGene00011442		T04F8.3	14	8	9	11	29	28	26	21	19	16	24	19	17	16	14	8
WBGene00011443	cutl-11	T04F8.4	39	46	3	2	21	14	8	5	8	10	7	8	17	29	16	15
WBGene00011444		T04F8.6	415	268	176	185	368	375	220	204	178	196	247	297	572	536	506	509
WBGene00011445		T04F8.7	122	178	27	30	47	63	30	36	20	24	48	51	81	121	87	72
WBGene00011446		T04F8.8	914	2244	1885	1804	703	637	310	285	70	83	275	264	412	419	428	450
WBGene00011449		T04H1.2	1094	1343	1725	1795	479	469	587	567	663	560	1079	1237	1406	1499	1553	1679
WBGene00011450	ttr-22	T04H1.3	10	33	14	11	9	7	7	9	12	22	10	9	17	28	30	11
WBGene00011451		T04H1.5	139	174	337	342	92	93	105	109	120	114	115	124	449	444	478	464
WBGene00011452	ugt-55	T04H1.7	22	30	8	12	16	13	9	8	9	16	8	15	29	56	40	39
WBGene00011454	lron-14	T05A1.3	51	62	42	48	32	27	20	28	20	34	17	14	99	116	88	72
WBGene00011456		T05A1.5	19	14	11	13	24	20	19	22	22	28	20	21	31	56	35	28
WBGene00011460	ttr-14	T05A10.3	5799	4783	424	393	409	450	623	799	436	538	332	518	334	237	277	244
WBGene00011462	vap-2	T05A10.5	233	748	78	73	5	5	7	5	4	12	8	8	29	10	16	9
WBGene00011463		T05A10.6	19	11	10	11	13	13	16	14	24	22	18	18	21	21	22	16
WBGene00011464		T05B9.1	1266	1412	2863	2828	551	530	496	473	450	504	443	470	761	791	808	874
WBGene00011467	decr-1.3	T05C12.3	307	289	64	43	37	51	56	65	29	32	45	47	4	2	5	4
WBGene00011468		T05C12.4	56	24	2	0	140	139	93	84	125	110	131	104	16	29	16	13
WBGene00011471		T05C12.8	12	12	5	9	9	12	7	4	7	6	10	10	14	27	18	10
WBGene00011473		T05C12.11	24	18	8	8	20	16	2	2	0	4	5	5	16	45	30	14
WBGene00011474	aldo-1	T05D4.1	1646	1601	1169	1143	2440	2380	3315	2999	2964	2686	2643	2763	559	523	528	502
WBGene00011476		T05D4.3	59	21	8	9	47	48	36	34	28	32	25	31	40	65	51	32
WBGene00011478		T05D4.5	303	268	102	85	17	28	27	39	21	26	26	24	10	10	13	7
WBGene00011479		T05E11.2	106	63	21	29	57	53	74	66	79	68	89	79	53	54	51	45
WBGene00011480	enpl-1	T05E11.3	6040	5249	4733	4898	10711	10366	8903	8275	11833	10284	10656	9398	2027	2147	2159	2361
WBGene00011481	imp-2	T05E11.5	1868	1599	1869	1870	2376	2312	1934	1791	2355	1964	2392	2008	1258	1293	1334	1423
WBGene00011482	hpo-4	T05E11.6	371	395	458	460	314	345	331	301	366	326	328	335	535	526	577	576
WBGene00011484		T05E11.8	28	24	18	17	21	12	25	28	38	34	23	25	41	52	30	32
WBGene00011486		T05E12.3	4	13	61	58	8	6	2	3	3	6	1	3	184	159	193	135
WBGene00011487		T05E12.6	4559	2867	1529	1459	3281	3339	1539	1567	1162	1184	1447	1344	932	355	940	1021
WBGene00011488	nra-2	T05F1.1	2156	2028	2648	2542	2478	2432	1446	1365	1271	1203	1423	1327	1269	1300	1371	1443
WBGene00011489		T05F1.2	674	904	2255	2393	100	91	120	131	158	193	109	115	1388	1506	1561	1662
WBGene00011490		T05F1.4	233	251	443	456	201	166	207	221	253	238	231	207	429	418	451	459
WBGene00011493		T05F1.8	360	306	125	93	80	105	81	99	46	52	80	85	16	10	9	12
WBGene00011494		T05F1.9	35	55	8	5	16	13	9	7	9	10	10	10	14	49	22	18
WBGene00011495		T05F1.11	36	35	18	13	112	99	88	91	109	123	83	82	54	116	70	57
WBGene00011497		T05F1.13	71	63	107	109	82	90	59	62	61	68	62	60	197	178	161	149
WBGene00011498		T05G5.1	445	365	221	221	563	569	698	776	644	582	502	447	272	318	268	255
WBGene00011499		T05G5.4	48	45	26	15	8	6	5	8	3	9	6	5	52	43	53	40
WBGene00011500		T05G5.5	245	242	318	342	336	314	548	541	663	527	476	454	437	392	465	454
WBGene00011501	rmd-1	T05G5.7	503	714	2745	2768	50	46	276	283	160	195	236	258	634	681	688	765
WBGene00011502	vps-53	T05G5.8	302	281	488	501	344	312	302	311	331	304	303	310	1025	1020	1133	1090
WBGene00011503	gcc-2	T05G5.9	707	723	1121	1091	521	504	500	528	524	500	526	531	1182	1206	1281	1317
WBGene00011507		T05H10.1	2212	2382	3044	3257	1770	1705	1100	1123	1231	1192	1330	1245	2891	2918	3060	3237
WBGene00011509		T05H10.4	54	79	484	504	31	31	30	35	33	54	44	34	832	821	862	872
WBGene00011510	pdha-1	T05H10.6	3575	3741	4438	4362	4051	3873	5162	5011	5583	5527	4924	4776	1146	1207	1260	1378
WBGene00011511	gpcp-2	T05H10.7	1786	1575	1448	1417	982	983	1098	1097	1169	1108	1105	1192	1401	1442	1506	1604
WBGene00011512		T05H10.8	23	27	24	24	42	46	25	27	17	14	21	22	67	51	61	49
WBGene00011513	fbxa-197	T06C12.4	139	132	163	166	91	72	111	117	124	139	118	127	270	270	289	265
WBGene00011514	fbxa-198	T06C12.5	37	43	45	45	22	20	26	32	31	20	32	27	174	153	186	145
WBGene00011517	cgt-1	T06C12.10	111	89	9	12	35	42	25	23	15	14	23	24	31	72	32	25
WBGene00011520	nhr-213	T06C12.13	25	28	20	19	25	18	9	9	7	9	16	19	33	48	30	23
WBGene00011522	srap-1	T06D8.1	415	518	346	454	473	537	379	345	475	515	388	350	817	1030	617	674
WBGene00011524		T06D8.3	293	86	1	6	124	151	151	115	133	145	123	117	28	97	46	43
WBGene00011526	cox-15	T06D8.5	780	823	876	857	778	734	826	853	917	896	831	787	738	723	773	826
WBGene00011527	cchl-1	T06D8.6	1261	1349	1731	1717	976	962	896	875	826	842	883	859	813	841	868	938
WBGene00011528		T06D8.7	273	272	519	541	288	278	376	369	398	400	338	337	320	315	348	365
WBGene00011529		T06D8.9	828	792	1148	1162	632	650	481	449	418	338	1182	1410	713	734	767	784
WBGene00011530		T06D8.10	831	79	3	2	382	535	581	565	461	431	486	692	37	266	76	84
WBGene00011531	rsbp-1	T06D10.1	529	477	270	283	635	655	557	505	603	499	513	501	314	392	289	273
WBGene00011532	chaf-1	T06D10.2	573	635	1333	1431	488	481	464	501	508	530	460	459	1115	1164	1188	1263
WBGene00011537		T06E4.10	406	192	0	0	1	34	28	24	14	42	2	34	1	10	2	3
WBGene00011538		T06E6.1	895	869	879	940	619	624	656	666	724	678	712	707	631	618	584	608
WBGene00011540		T06E6.10	135	127	176	170	188	211	286	294	391	408	316	296	138	90	129	131
WBGene00011543	acl-2	T06E8.1	275	329	629	632	342	339	422	418	447	458	393	341	556	542	583	596
WBGene00011545		T06G6.3	16	9	6	5	16	13	5	6	8	8	8	7	8	60	29	19
WBGene00011546		T06G6.4	7	13	18	17	20	21	19	24	20	24	24	23	29	19	20	10
WBGene00011551		T06G6.12	30	14	2	2	15	19	24	11	16	18	12	15	8	16	10	6
WBGene00011554		T07A5.1	271	453	79	74	14	18	38	32	27	34	25	38	82	39	34	36
WBGene00011556	vglu-3	T07A5.3	229	220	123	115	25	25	27	22	11	24	7	19	235	165	168	160
WBGene00011558		T07A5.5	283	263	367	354	384	364	401	420	345	374	349	379	102	104	112	119
WBGene00011559	umps-1	T07C4.1	2607	1376	1103	1100	918	1006	1007	983	697	816	728	767	904	863	937	974
WBGene00011560		T07C4.3	1367	1495	2415	2579	890	897	848	819	837	882	754	790	1648	1686	1776	1887
WBGene00011561	ttr-15	T07C4.5	2283	4183	3426	3102	944	897	580	592	424	586	1100	1605	359	371	377	407
WBGene00011562		T07C4.10	679	699	677	711	539	508	552	592	630	639	583	616	1237	1132	1187	1183
WBGene00011563	jmjd-4	T07C4.11	38	34	47	45	38	40	125	104	161	168	112	161	149	124	137	127
WBGene00011564	ugt-50	T07C5.1	473	284	208	203	424	453	240	249	174	163	248	240	369	321	323	277
WBGene00011571	ttr-46	T07C12.7	1724	1724	1186	1152	1384	1281	784	738	569	580	659	674	430	439	459	477
WBGene00011573	anmt-3	T07C12.9	205	263	268	281	349	342	625	564	686	686	593	568	242	139	172	168
WBGene00011575	madf-4	T07C12.11	34	20	14	12	10	15	4	4	3	5	6	4	43	74	57	45
WBGene00011576	rmh-2	T07C12.12	184	207	399	414	116	133	114	136	122	122	109	109	881	813	917	886
WBGene00011578	npr-20	T07D4.1	23	24	11	11	17	14	15	16	10	13	15	19	45	55	46	34
WBGene00011579		T07D4.2	153	142	100	95	174	199	156	153	139	149	170	162	138	127	125	102
WBGene00011580	ddx-19	T07D4.4	2340	2375	2344	2342	1578	1538	1462	1514	1619	1565	1627	1617	2025	1943	2051	2128
WBGene00011583		T07D10.3	3	17	28	18	8	7	10	9	6	8	8	10	62	36	42	40
WBGene00011586	flp-33	T07D10.6	39	46	27	31	72	67	80	68	101	82	82	83	38	49	40	34
WBGene00011587		T07F10.1	1819	1900	685	651	157	185	203	233	154	194	164	192	1021	532	635	605
WBGene00011589		T07F10.3	296	320	643	608	208	180	174	175	186	184	168	175	691	704	764	753
WBGene00011590	bus-19	T07F10.4	420	171	19	24	448	463	624	554	491	395	553	560	61	160	69	68
WBGene00011591		T07F10.5	36	28	36	29	22	18	18	16	17	22	15	17	87	81	87	82
WBGene00011592		T07F10.6	24	12	15	8	12	18	5	5	10	4	6	10	32	46	33	29
WBGene00011593		T07G12.2	18	9	5	5	8	9	9	10	9	12	10	6	11	11	13	5
WBGene00011594		T07G12.3	49	10	0	1	137	138	131	130	119	104	107	122	10	86	25	28
WBGene00011597	zim-1	T07G12.6	334	368	665	650	188	182	183	220	220	205	210	200	998	958	1081	1071
WBGene00011599		T07G12.8	65	69	70	59	41	37	59	71	71	64	59	61	121	115	116	127
WBGene00011600	zim-2	T07G12.10	234	245	439	427	97	113	123	131	127	130	116	120	455	419	477	463
WBGene00011601	zim-3	T07G12.11	380	407	554	567	188	182	235	235	242	268	247	247	728	708	775	751
WBGene00011604		T08A11.1	521	562	718	773	530	506	530	468	579	570	531	527	2377	2339	2444	2540
WBGene00011605	sftb-1	T08A11.2	1745	1776	1743	1853	1764	1684	1457	1463	1637	1502	1742	1606	2501	2452	2521	2689
WBGene00011606		T08D2.1	24	19	19	25	13	19	20	24	24	30	16	25	71	66	62	68
WBGene00011607		T08D2.2	26	26	33	36	19	19	30	26	35	33	35	35	105	96	88	92
WBGene00011608		T08D2.3	45	42	37	49	36	37	57	59	66	61	59	61	247	204	262	295
WBGene00011611		T08D2.6	40	41	68	66	24	21	28	25	33	29	30	29	153	147	173	173
WBGene00011612		T08D2.7	43	37	30	33	23	37	33	40	54	40	43	44	129	105	113	115
WBGene00011613		T08D2.8	49	45	84	74	41	43	38	41	40	46	42	45	188	148	168	160
WBGene00011614	nfya-1	T08D10.1	24	40	118	130	48	43	31	20	31	26	39	20	481	431	425	435
WBGene00011615	lsd-1	T08D10.2	25	30	122	147	36	36	9	5	5	8	17	13	634	559	613	621
WBGene00011616		T08D10.3	16	17	14	18	12	10	6	9	6	6	7	7	38	48	50	41
WBGene00011622		T08G5.1	5	6	27	29	27	33	18	24	19	22	22	17	11	17	18	14
WBGene00011624		T08G5.3	24	5	2	5	57	65	39	41	21	25	34	43	13	36	10	14
WBGene00011625	vps-39	T08G5.5	608	667	1149	1206	425	435	347	345	365	397	405	373	1643	1705	1859	1936
WBGene00011629		T08G11.1	6412	5994	4864	5426	4740	4469	4333	4082	5087	4742	4854	4636	5841	5825	6153	6544
WBGene00011630		T08G11.3	15	11	14	9	8	14	6	7	5	8	6	7	14	32	27	18
WBGene00011631		T08G11.4	695	708	984	934	483	462	529	539	580	590	579	610	954	956	1035	1039
WBGene00011633		T09A5.4	28	23	52	44	36	39	15	20	11	10	17	13	143	118	123	106
WBGene00011634		T09A5.5	411	429	547	517	418	392	504	494	516	572	438	456	319	316	331	344
WBGene00011635		T09A5.7	280	275	463	469	211	221	201	223	168	182	186	179	265	260	282	277
WBGene00011636	cec-3	T09A5.8	487	546	967	991	332	338	373	410	387	390	369	350	809	842	895	917
WBGene00011637	sds-22	T09A5.9	453	525	837	851	414	398	386	393	363	394	358	376	655	649	706	739
WBGene00011638	ostb-1	T09A5.11	2378	2227	2519	2505	3090	2918	3162	2927	3422	3134	3052	3017	1149	1229	1241	1334
WBGene00011639	ztf-17	T09A5.12	637	662	706	701	520	484	437	439	467	416	472	411	1240	1218	1343	1353
WBGene00011641		T09A5.15	143	136	197	201	144	175	135	151	120	136	117	112	131	119	137	131
WBGene00011642		T09B9.1	97	106	166	181	3	7	28	26	16	43	15	27	614	550	598	585
WBGene00011643	slc-17.9	T09B9.2	39	10	5	7	61	67	18	17	16	13	28	27	11	14	10	7
WBGene00011644		T09B9.3	10	12	3	7	14	14	6	4	6	6	4	4	14	48	21	16
WBGene00011645		T09B9.4	133	156	303	291	170	161	125	104	103	110	117	124	760	643	695	687
WBGene00011647	noca-1	T09E8.1	1607	1649	1952	2025	1018	1060	1297	1300	1489	1410	1258	1251	2246	2311	2405	2502
WBGene00011648	cni-1	T09E8.3	337	333	392	359	364	346	333	309	255	284	294	310	363	358	368	376
WBGene00011660		T09E11.11	32	25	11	11	36	28	22	26	30	32	19	22	30	47	24	26
WBGene00011661	ztf-27	T09F3.1	159	155	86	84	263	248	240	203	266	314	248	286	242	288	218	188
WBGene00011662		T09F3.2	1030	1172	1536	1620	626	576	1488	1356	1931	2000	1558	1906	1205	1267	1334	1374
WBGene00011663		T09F3.4	58	72	112	110	44	39	69	73	90	70	50	64	253	230	266	239
WBGene00011664		T09F3.5	182	207	368	369	150	134	192	171	194	192	171	189	663	604	708	690
WBGene00011668	clec-47	T09F5.9	716	481	818	658	768	686	733	800	863	806	654	612	210	6	216	211
WBGene00011670	fbxa-84	T09F5.11	50	55	31	29	31	34	25	24	30	34	26	21	61	74	49	48
WBGene00011672	cyp-13A5	T10B9.2	13	10	11	15	25	26	24	25	25	42	28	34	334	146	114	188
WBGene00011676	cyp-13A2	T10B9.7	128	244	156	141	323	255	125	122	139	141	141	122	292	296	203	220
WBGene00011679	ucr-2.2	T10B10.2	1233	1253	900	883	1774	1748	1900	1803	1827	1731	1581	1528	623	576	635	620
WBGene00011680		T10B10.3	208	218	326	317	222	212	133	118	129	131	316	523	925	817	968	920
WBGene00011681		T10B10.4	261	247	243	254	336	341	131	104	103	93	324	345	355	342	340	313
WBGene00011682	snt-7	T10B10.5	26	17	11	10	18	18	8	8	6	5	10	11	19	29	15	15
WBGene00011683	phat-6	T10B10.6	104	89	88	86	147	136	162	152	188	213	165	178	132	111	99	93
WBGene00011684		T10B10.8	140	115	59	50	134	120	44	48	50	76	59	63	109	117	87	74
WBGene00011687		T10C6.5	753	805	1509	1591	572	573	584	563	520	528	505	501	542	585	601	649
WBGene00011688		T10C6.6	507	483	783	785	635	579	637	625	658	644	569	588	818	808	891	936
WBGene00011692		T10G3.1	39	32	29	29	37	32	15	18	12	11	151	174	45	63	48	34
WBGene00011694		T10G3.3	448	402	181	202	377	307	176	195	169	164	295	237	310	328	242	267
WBGene00011696	eea-1	T10G3.5	678	752	1124	1223	1027	1007	1138	1128	1165	1024	1148	1140	1894	1871	1993	2008
WBGene00011699	cyp-34A2	T10H4.11	74	61	10	13	13	13	12	8	10	14	11	13	55	87	71	46
WBGene00011705		T11A5.6	72	50	41	42	59	55	48	54	50	43	75	95	93	101	70	68
WBGene00011706		T11B7.1	3	4	54	54	5	5	8	13	13	16	9	15	200	154	131	133
WBGene00011707		T11B7.2	109	59	40	35	78	89	73	57	38	38	48	63	28	35	27	23
WBGene00011708		T11B7.5	115	120	99	95	188	179	244	255	330	346	242	231	141	165	149	111
WBGene00011709		T11F9.1	12	6	7	5	15	12	5	4	5	4	9	14	13	31	14	7
WBGene00011713		T11F9.12	424	481	429	421	363	342	122	99	101	103	241	307	735	627	615	649
WBGene00011717		T11G6.2	327	267	270	271	442	416	169	144	172	130	225	190	519	431	455	434
WBGene00011718		T11G6.3	264	260	200	175	177	175	31	27	18	18	51	33	344	317	353	309
WBGene00011719		T11G6.4	254	245	172	166	374	355	92	103	68	61	85	73	296	242	236	217
WBGene00011720		T11G6.5	1024	1069	1286	1337	782	771	560	570	615	604	661	655	2315	2230	2325	2372
WBGene00011722		T11G6.8	969	1042	1423	1384	791	806	859	837	864	842	877	867	900	920	985	1009
WBGene00011723		T12A7.2	99	105	61	63	98	93	34	29	24	26	82	88	130	164	129	110
WBGene00011725	lips-5	T12A7.4	60	84	21	28	54	60	30	33	20	22	25	27	86	108	58	65
WBGene00011726	lpr-2	T12A7.5	51	58	57	49	72	60	82	71	103	90	75	79	99	116	101	89
WBGene00011727		T12A7.6	54	36	21	23	37	31	29	31	40	34	52	68	63	42	45	39
WBGene00011729	set-16	T12D8.1	636	577	679	769	926	876	945	843	1056	1031	961	823	2357	2019	1897	2031
WBGene00011730	drr-2	T12D8.2	1402	1300	1436	1430	1361	1346	1372	1351	1307	1372	1236	1262	538	539	555	587
WBGene00011731	acbp-5	T12D8.3	246	252	500	516	207	198	201	203	180	184	190	204	523	493	539	561
WBGene00011732	arrd-17	T12D8.4	137	163	122	118	191	175	182	174	219	212	187	152	134	200	148	135
WBGene00011733		T12D8.5	72	50	33	38	69	73	148	144	169	150	161	196	105	82	121	108
WBGene00011734	mlc-5	T12D8.6	784	690	1010	1045	1102	1123	1618	1502	1651	1594	1470	1530	405	427	442	462
WBGene00011735	hip-1	T12D8.8	2714	2688	3540	3546	2501	2485	3167	3030	2858	2741	2823	3016	1026	1088	1116	1210
WBGene00011736		T12D8.9	2080	2323	1041	1076	2326	2222	4015	3897	5609	4906	4000	3853	725	734	592	557
WBGene00011737	sqst-1	T12G3.1	976	1352	257	255	550	536	4000	3519	5346	4634	4364	5265	656	814	596	593
WBGene00011738		T12G3.2	395	493	535	526	872	860	284	264	283	235	346	312	1170	1052	1114	1150
WBGene00011739		T12G3.4	172	189	368	385	221	234	111	118	123	110	135	138	576	537	640	624
WBGene00011740	mrpl-51	T12G3.5	461	514	800	793	432	381	405	431	404	453	371	409	425	441	454	452
WBGene00011741		T12G3.6	149	229	1221	1246	7	3	22	17	34	72	22	47	482	491	518	553
WBGene00011742	tgn-38	T12G3.7	262	299	526	508	324	309	215	223	230	226	261	246	657	677	713	718
WBGene00011743		T13F2.2	635	652	1021	971	573	542	573	628	573	640	524	547	344	374	392	411
WBGene00011746		T13F2.6	806	838	1671	1777	252	269	257	250	268	288	267	271	1600	1714	1823	1908
WBGene00011747	sna-2	T13F2.7	817	898	1499	1618	536	535	495	521	505	504	512	545	1351	1429	1521	1552
WBGene00011748		T13F2.9	1608	1745	474	393	29	31	18	42	19	32	21	23	13	4	10	5
WBGene00011752	fbxa-2	T13F3.5	6	10	13	17	8	6	7	4	7	6	11	9	47	39	52	23
WBGene00011753		T13F3.6	580	1290	2088	1955	245	197	156	154	208	245	210	184	373	243	365	402
WBGene00011755		T13H5.1	318	332	197	197	286	282	171	168	139	130	121	106	294	335	246	235
WBGene00011756	ctg-2	T13H5.2	438	430	151	154	283	284	178	193	163	160	164	147	149	228	145	134
WBGene00011757	cht-2	T13H5.3	62	15	4	5	177	181	238	220	253	236	193	211	44	54	31	33
WBGene00011758		T13H5.4	760	762	1135	1137	786	765	787	789	803	827	799	755	942	939	973	984
WBGene00011759	mrps-18B	T13H5.5	647	618	715	694	582	569	584	631	638	672	590	593	454	457	489	510
WBGene00011760		T13H5.6	173	156	81	77	187	184	83	77	65	47	135	96	258	345	229	218
WBGene00011761		T13H5.8	574	565	726	711	568	587	542	532	501	512	524	512	987	995	1085	1122
WBGene00011763		T14B1.1	66	84	68	78	223	197	95	67	123	88	270	215	169	545	261	248
WBGene00011765	frpr-17	T14C1.1	38	47	18	26	43	33	16	17	15	11	20	23	36	52	38	33
WBGene00011767	agxt-1	T14D7.1	839	662	374	369	934	976	1196	1200	1068	1000	997	955	440	404	406	423
WBGene00011768	oac-46	T14D7.2	470	426	193	176	841	913	817	527	1000	562	1638	1113	410	460	371	344
WBGene00011770		T14G8.2	9	6	10	11	16	15	62	48	163	109	104	93	26	15	20	17
WBGene00011771		T14G8.3	1730	1511	1096	1099	2706	2589	1807	1753	1742	1680	1879	1759	1418	1380	1300	1401
WBGene00011772		T14G8.4	24	17	11	13	35	47	46	39	44	36	104	181	13	14	15	10
WBGene00011773	ttr-53	T14G10.3	384	370	573	582	408	420	534	521	377	368	449	455	423	451	474	476
WBGene00011774	ttr-54	T14G10.4	35	33	80	71	90	87	103	92	103	94	84	87	110	116	131	110
WBGene00011775		T14G10.5	2445	2065	2191	2274	3533	3471	2933	2713	3045	2720	2935	2754	1894	1960	1996	2126
WBGene00011776	hpo-5	T14G10.7	551	544	962	945	415	402	326	335	307	304	322	341	999	978	1088	1114
WBGene00011777		T14G10.8	388	347	87	86	79	77	99	118	71	61	89	90	128	118	121	125
WBGene00011788		T15H9.2	165	179	309	343	91	105	124	137	128	118	133	128	402	397	453	440
WBGene00011791		T15H9.6	0	0	12	17	0	0	7	5	2	14	3	8	44	30	14	30
WBGene00011793		T16A9.3	152	133	27	28	25	31	28	43	29	32	37	40	70	21	55	58
WBGene00011794	nep-21	T16A9.4	212	117	72	65	250	256	119	111	89	79	117	110	175	252	198	165
WBGene00011795		T16A9.5	987	950	378	307	51	69	61	109	48	74	65	73	13	6	11	8
WBGene00011796		T16G1.2	123	28	4	3	234	244	90	88	72	66	117	86	17	83	17	23
WBGene00011798		T16G1.4	20	34	14	8	13	12	12	9	17	16	27	24	94	38	31	25
WBGene00011799		T16G1.5	64	159	8	8	6	11	4	5	4	2	4	5	17	20	12	16
WBGene00011800		T16G1.6	106	172	122	93	33	19	15	15	14	16	10	13	125	85	81	66
WBGene00011801		T16G1.7	170	148	392	298	48	39	20	21	21	36	25	26	185	75	123	91
WBGene00011802		T16G1.9	1123	854	690	667	1353	1305	736	694	720	602	842	720	1179	1019	1044	1028
WBGene00011803		T16G12.1	2423	1974	833	803	1628	1657	662	644	845	852	754	722	1376	1314	973	1117
WBGene00011804		T16G12.3	268	275	381	349	195	194	119	116	109	105	134	135	558	473	461	473
WBGene00011805		T16G12.4	49	54	90	105	41	34	43	42	37	47	37	35	250	209	226	143
WBGene00011806	ekl-6	T16G12.5	651	678	935	944	487	469	461	489	538	487	530	582	1587	1499	1497	1558
WBGene00011807		T16G12.6	534	582	755	760	433	415	394	374	437	423	449	462	1413	1355	1455	1473
WBGene00011810		T16G12.9	14	10	12	16	12	13	10	11	9	12	12	11	50	45	38	36
WBGene00011811		T16H12.1	36	42	72	83	19	23	17	20	21	18	16	16	217	146	191	189
WBGene00011812		T16H12.2	20	23	30	48	7	8	11	11	9	12	9	7	112	46	41	33
WBGene00011813		T16H12.3	212	248	273	277	187	185	269	282	308	303	208	248	502	460	524	497
WBGene00011814		T16H12.4	242	262	394	409	226	223	184	175	152	166	185	185	622	633	698	692
WBGene00011815	bath-43	T16H12.5	399	408	548	539	437	446	472	479	477	436	465	412	792	807	841	862
WBGene00011817		T16H12.9	19	28	14	14	18	24	22	27	33	34	21	15	39	54	47	30
WBGene00011819	hal-2	T16H12.11	227	235	363	345	128	146	129	140	123	144	119	122	527	489	554	544
WBGene00011820		T18D3.1	62	57	197	211	134	119	107	101	113	96	150	101	580	479	525	500
WBGene00011821	cdf-2	T18D3.3	237	159	78	86	322	336	199	207	144	147	179	186	90	101	101	77
WBGene00011823		T18D3.6	65	59	80	68	48	57	125	114	123	116	114	99	213	130	150	141
WBGene00011824		T18D3.7	154	120	73	79	211	183	122	103	83	86	107	119	124	102	111	89
WBGene00011826		T18D3.9	24	25	30	26	29	32	19	16	14	14	18	16	48	26	35	27
WBGene00011827		T19A6.1	639	533	670	722	528	556	296	270	227	234	320	339	853	886	945	956
WBGene00011828	nepr-1	T19A6.3	388	335	521	527	379	364	517	482	474	484	452	466	427	424	466	459
WBGene00011829		T19A6.4	58	50	43	48	99	106	115	116	121	136	97	101	85	82	105	70
WBGene00011830	cyp-29A2	T19B10.1	215	171	205	209	438	411	502	426	766	492	525	451	333	257	283	269
WBGene00011831		T19B10.2	2059	389	225	227	5805	5896	7146	6857	3500	3456	6642	6079	363	524	378	370
WBGene00011832	bgal-1	T19B10.3	358	329	297	272	388	400	322	318	339	306	330	322	438	441	478	442
WBGene00011833		T19B10.5	54	66	91	105	299	312	281	252	204	202	324	271	332	370	270	281
WBGene00011834	dvc-1	T19B10.6	322	417	1032	1087	122	136	176	175	238	173	170	165	865	886	921	1007
WBGene00011835		T19B10.8	681	766	1485	1620	437	461	375	366	407	428	403	414	1602	1649	1756	1855
WBGene00011836	mam-4	T19B10.9	43	20	9	10	239	247	233	218	269	225	255	239	26	62	24	21
WBGene00011838		T19C4.1	16	15	8	4	222	208	288	263	330	300	344	340	36	204	94	71
WBGene00011839		T19C4.5	32	49	30	32	57	43	22	24	24	25	33	46	71	86	60	54
WBGene00011846	chil-25	T19H5.1	6	8	10	9	11	9	7	10	10	6	7	6	41	28	53	36
WBGene00011849		T19H5.4	208	247	261	267	116	112	354	304	445	298	546	726	412	407	409	417
WBGene00011850		T20B3.1	71	46	46	46	249	285	156	163	81	88	137	122	115	134	136	102
WBGene00011852	clec-26	T20B3.12	17	28	15	19	42	46	21	26	25	22	22	21	92	67	81	65
WBGene00011854		T20B3.14	27	21	19	18	33	38	15	13	11	9	13	15	22	21	27	20
WBGene00011856		T20D3.2	2651	2469	1986	1914	3174	3360	1631	1727	1360	1380	1454	1410	511	567	556	566
WBGene00011857		T20D3.3	809	899	971	928	675	642	550	578	615	640	640	592	688	682	736	689
WBGene00011858		T20D3.5	339	380	609	596	190	184	209	198	249	254	221	199	608	614	664	668
WBGene00011859		T20D3.6	271	266	278	295	236	250	340	326	323	357	285	292	275	268	268	276
WBGene00011860		T20D3.8	269	256	469	490	185	210	143	174	138	144	133	155	486	500	543	541
WBGene00011864		T20F10.2	289	263	268	293	313	281	286	306	269	272	283	311	444	412	416	404
WBGene00011866		T20F10.5	21	23	17	16	26	30	24	23	29	20	28	18	39	73	41	46
WBGene00011867	chc-1	T20G5.1	5401	4858	5798	6266	6585	6610	6123	5069	5732	4672	6736	6349	4035	4273	4313	4720
WBGene00011868	best-18	T20G5.4	71	58	65	58	125	127	194	204	279	298	185	190	149	149	141	105
WBGene00011869	dod-6	T20G5.7	1063	882	484	462	1100	1109	697	558	592	463	685	795	238	247	218	227
WBGene00011870		T20G5.8	136	171	163	162	147	133	153	155	145	156	154	152	140	105	125	122
WBGene00011871		T20G5.9	136	165	273	296	133	127	139	125	123	130	126	115	267	267	299	296
WBGene00011872	blos-1	T20G5.10	102	124	248	237	72	67	68	80	50	62	54	57	231	223	255	249
WBGene00011875		T20G5.14	782	796	968	914	698	711	755	771	767	766	679	688	398	379	416	436
WBGene00011879	pho-7	T21B6.2	43	79	156	150	91	89	93	80	83	84	78	82	178	155	121	137
WBGene00011880		T21B6.3	767	685	423	408	898	907	1261	1179	1527	1334	1255	1183	236	654	326	327
WBGene00011883	mrpl-50	T21B10.1	585	604	673	668	629	597	793	820	801	868	715	704	549	514	541	563
WBGene00011884	enol-1	T21B10.2	5810	6544	7827	7627	8124	7728	10098	9438	11321	10916	9186	8485	1203	1298	1324	1463
WBGene00011885		T21B10.3	1517	1699	2308	2393	1020	1012	880	883	931	914	936	893	2412	2393	2513	2578
WBGene00011886		T21B10.4	745	781	978	1002	380	404	506	502	549	542	536	570	899	903	963	995
WBGene00011887	set-17	T21B10.5	392	454	718	761	356	356	358	351	326	334	346	330	537	562	607	611
WBGene00011888	cutl-15	T21B10.6	261	92	31	23	179	176	81	67	40	38	45	64	62	127	69	52
WBGene00011890	mics-1	T21C9.1	421	479	735	782	339	334	369	382	368	381	367	365	748	750	791	812
WBGene00011891	del-6	T21C9.3	520	2069	1594	1463	744	607	232	236	212	154	386	237	886	860	845	831
WBGene00011892		T21C9.4	298	283	581	580	181	176	192	181	166	194	166	192	327	343	347	359
WBGene00011893		T21C9.6	474	435	298	323	586	601	371	373	453	411	352	356	761	580	645	576
WBGene00011895		T21C9.9	1399	794	2	2	94	156	166	187	72	89	52	94	10	42	11	9
WBGene00011897	scpl-4	T21C9.12	1020	1103	1142	1150	1003	1023	879	872	863	846	913	933	1017	1042	1036	1124
WBGene00011898		T21C9.13	147	238	951	947	18	14	16	16	14	45	12	10	704	758	803	854
WBGene00011899		T21C12.3	19	19	7	9	27	30	13	8	10	9	18	19	35	47	27	30
WBGene00011904	hlb-1	T21H8.1	837	634	362	368	979	979	1202	1036	1106	1014	934	818	644	690	549	582
WBGene00011906	hsp-12.1	T22A3.2	53	51	27	27	70	68	88	76	92	94	70	73	50	74	45	33
WBGene00011908	pash-1	T22A3.5	441	497	983	999	199	191	201	203	218	246	243	238	1285	1323	1379	1408
WBGene00011910	alg-3	T22B3.2	1425	1239	260	219	190	226	260	370	212	228	238	270	14	7	11	5
WBGene00011912		T22C1.1	664	705	1508	1542	466	443	413	384	441	407	451	398	1124	1163	1208	1274
WBGene00011914		T22C1.3	290	304	533	515	248	262	201	196	201	215	215	215	764	752	830	806
WBGene00011915		T22C1.4	28	40	139	153	21	28	29	28	18	23	28	17	191	184	214	204
WBGene00011916		T22C1.5	223	253	518	547	143	124	123	127	131	150	118	116	479	485	540	548
WBGene00011917		T22C1.6	674	689	902	864	566	556	650	645	709	700	639	616	883	874	923	964
WBGene00011920		T22C1.11	112	86	164	173	134	133	62	66	78	50	69	84	394	331	332	304
WBGene00011923	chhy-1	T22C8.2	105	119	78	80	33	33	5	8	6	8	20	11	275	191	230	230
WBGene00011924		T22C8.3	19	20	32	48	49	47	29	32	30	34	30	28	181	169	188	184
WBGene00011926	sptf-2	T22C8.5	14	14	8	9	20	29	9	12	9	11	9	8	18	18	12	16
WBGene00011927		T22C8.6	166	171	25	19	18	20	19	19	23	23	22	24	33	34	29	21
WBGene00011928	cutl-12	T22C8.7	83	39	12	8	19	15	12	14	10	10	5	6	41	43	34	29
WBGene00011930		T22G5.3	37	43	84	74	63	61	32	30	27	32	33	31	237	191	223	184
WBGene00011932	sptl-3	T22G5.5	966	930	1281	1280	1019	971	750	717	904	878	981	884	1032	867	1014	1026
WBGene00011935	scrm-1	T22H2.5	136	119	118	122	133	134	114	117	105	96	144	167	263	230	251	232
WBGene00011936	pgrn-1	T22H2.6	669	645	458	479	793	768	453	485	273	294	399	388	358	340	351	350
WBGene00011938	alh-13	T22H6.2	1708	358	213	216	2769	2946	3057	2902	2237	1889	2208	2392	574	493	417	396
WBGene00011939	prmt-3	T23B5.1	598	691	1059	1125	499	502	450	443	478	473	482	482	1318	1381	1419	1502
WBGene00011940		T23B5.3	616	615	659	673	567	528	645	612	601	616	570	587	1350	1255	1389	1455
WBGene00011941		T23B5.4	81	81	162	156	76	70	59	84	66	78	68	64	154	163	170	173
WBGene00011944		T23D8.3	1451	1604	1610	1614	1119	1079	1216	1329	1511	1411	1428	1340	968	950	961	990
WBGene00011945	hpo-24	T23D8.7	519	613	951	1013	196	218	239	238	254	335	285	274	1568	1575	1700	1792
WBGene00011949		T23F6.1	278	62	2	2	10	21	65	59	59	122	24	42	18	30	22	20
WBGene00011951		T23F6.3	399	346	33	24	16	29	27	42	21	24	21	29	7	5	9	5
WBGene00011953	ppm-2	T23F11.1	1528	1640	1537	1554	1534	1427	1225	1104	790	824	1419	1649	1056	1109	1139	1158
WBGene00011955	cdka-1	T23F11.3	74	77	41	41	93	79	38	30	44	34	109	122	88	187	113	98
WBGene00011956		T23F11.4	16	18	116	131	92	90	43	42	30	27	28	20	370	346	317	328
WBGene00011957		T23F11.6	20	14	10	6	6	7	28	28	32	26	67	90	22	25	18	23
WBGene00011959	nyn-1	T23G4.3	256	263	316	310	179	172	194	201	184	204	197	230	569	526	591	552
WBGene00011962		T23G5.2	1092	1042	1341	1368	665	641	601	584	546	566	570	573	1493	1571	1801	1749
WBGene00011964	saeg-2	T23G5.6	148	143	83	97	135	127	78	76	54	57	80	69	205	194	614	148
WBGene00011965		T23G7.2	257	256	370	373	398	405	208	196	203	182	239	191	590	570	620	593
WBGene00011966		T23G7.3	1097	1147	1339	1384	891	831	1035	1142	1306	1348	1027	1055	755	784	795	830
WBGene00011967	pir-1	T23G7.5	280	308	608	643	206	203	204	217	222	247	241	223	461	468	490	516
WBGene00011968		T23G11.1	989	928	304	288	44	55	45	65	34	42	35	42	23	10	20	16
WBGene00011969		T23G11.4	217	234	415	452	177	180	185	196	193	190	156	172	386	371	417	407
WBGene00011970	rlbp-1	T23G11.5	323	356	616	623	245	240	208	196	202	198	212	215	846	873	955	934
WBGene00011971	lron-9	T23G11.6	303	118	137	134	2079	2085	970	909	1025	774	1144	955	358	449	330	299
WBGene00011972		T23G11.7	541	534	661	672	470	500	586	535	588	566	709	797	1001	933	997	993
WBGene00011973		T23G11.10	12	9	2	1	2	1	10	10	13	13	9	7	9	2	5	6
WBGene00011974	xbx-5	T24A11.2	47	46	30	28	65	63	29	22	34	22	41	40	79	131	92	93
WBGene00011975		T24B1.1	826	726	901	887	882	890	607	672	576	582	660	635	1045	1041	1092	1082
WBGene00011976		T24B8.2	388	415	765	791	322	343	269	271	251	246	275	258	692	729	788	793
WBGene00011977		T24B8.3	261	285	228	191	823	865	584	534	542	420	647	489	312	500	382	412
WBGene00011978		T24B8.4	1046	848	266	265	431	436	549	499	708	666	692	714	406	486	392	409
WBGene00011979		T24B8.5	22	65	29	24	24	44	12	10	7	10	11	18	53	212	85	119
WBGene00011980		T24B8.7	1559	1502	1581	1901	1601	1387	1292	1218	1506	1413	1556	1490	4760	4534	4701	4974
WBGene00011984		T24C2.5	25	27	46	48	92	85	65	67	35	39	49	60	49	58	63	44
WBGene00011985		T24D1.2	555	629	1174	1229	319	346	321	330	321	318	311	301	1009	1025	1091	1110
WBGene00011986		T24D1.3	202	264	761	873	39	37	53	47	65	108	43	49	780	833	890	917
WBGene00011988	har-2	T24D1.5	294	366	741	776	97	105	139	134	140	139	130	118	810	853	916	925
WBGene00011990		T24D5.2	87	110	97	91	80	72	29	24	35	26	60	77	251	217	229	210
WBGene00011994	samp-1	T24F1.2	587	662	992	1049	371	392	300	300	291	312	366	319	1162	1173	1261	1321
WBGene00011995	rsf-1	T24F1.3	281	276	171	167	323	295	321	308	324	284	317	288	329	355	289	273
WBGene00011996		T24F1.4	13	11	8	9	20	17	16	16	20	22	15	14	14	14	10	8
WBGene00011997		T24F1.5	39	31	32	32	46	46	24	15	13	8	14	29	47	51	67	53
WBGene00011999		T24F1.7	63	12	1	1	42	62	104	97	90	86	67	72	2	10	5	4
WBGene00012000		T24H10.1	742	813	1259	1249	529	499	581	604	592	600	574	556	701	696	715	774
WBGene00012002		T24H10.4	288	291	545	578	190	171	176	175	184	204	205	223	660	661	732	741
WBGene00012003		T24H10.5	27	26	13	13	23	24	17	24	23	20	21	22	29	14	29	22
WBGene00012004	dyrb-1	T24H10.6	276	260	400	414	300	277	361	374	455	480	373	348	208	201	212	230
WBGene00012005	jun-1	T24H10.7	350	299	140	137	347	342	403	385	296	334	519	1020	236	261	202	191
WBGene00012007		T25B9.1	200	579	410	399	208	206	200	201	229	218	234	209	343	352	278	287
WBGene00012011		T25B9.5	91	62	9	8	27	31	29	29	14	16	28	28	4	7	3	2
WBGene00012013	ugt-54	T25B9.7	65	72	29	28	11	10	13	7	5	8	9	8	97	94	103	63
WBGene00012014		T25B9.8	74	85	133	138	51	59	55	58	56	46	52	61	451	349	484	435
WBGene00012015		T25B9.9	2845	2527	4011	3960	3876	3528	2842	2703	2633	2922	2659	2613	1194	1219	1304	1354
WBGene00012016	inpp-1	T25B9.10	93	55	27	24	61	56	30	32	38	44	32	37	54	91	62	54
WBGene00012017		T25C8.1	9	11	11	13	15	10	13	15	18	19	11	16	28	25	20	15
WBGene00012018		T25C12.3	8280	7400	3910	4094	9893	9875	4950	4487	5958	5302	5041	4872	3745	3705	3648	3740
WBGene00012019	dkf-2	T25E12.4	579	618	576	580	326	305	425	424	390	388	318	310	1349	1266	1337	1398
WBGene00012020	gyg-2	T25E12.5	509	712	2476	2503	64	60	39	45	43	105	26	34	796	856	890	969
WBGene00012029		T25G3.1	140	153	264	266	114	111	116	139	121	116	100	93	283	269	303	300
WBGene00012030		T25G3.3	1463	1613	1780	1820	1006	976	1430	1443	1787	1857	1484	1512	1052	1086	1134	1203
WBGene00012031		T25G3.4	1902	2023	2505	2517	1722	1658	1384	1352	1461	1380	1459	1409	1569	1628	1690	1774
WBGene00012032		T26C5.2	25	12	7	10	2838	2771	2075	2005	2202	1898	2321	2070	41	292	72	81
WBGene00012033		T26C5.3	1353	1187	1119	1121	1195	1151	1258	1281	1411	1380	1346	1311	1228	1259	1278	1311
WBGene00012034		T26C5.4	34	50	26	24	13	16	14	24	19	22	16	47	49	33	30	21
WBGene00012035		T26C5.5	53	52	12	13	12	10	7	11	6	5	17	21	19	36	28	18
WBGene00012037		T26E3.4	609	576	757	763	548	507	706	760	904	932	726	700	484	482	486	516
WBGene00012059		T26G10.1	1160	1198	1277	1291	806	771	850	883	954	928	965	969	824	855	865	893
WBGene00012073	cpd-2	T27A8.1	116	116	87	86	96	87	24	26	21	26	20	25	169	183	167	145
WBGene00012084	npr-15	T27D1.3	15	19	12	11	23	13	13	15	23	22	24	22	24	38	22	17
WBGene00012085		T27D12.1	319	463	242	222	424	362	2941	2495	2562	3009	2201	2855	342	336	287	269
WBGene00012087		T27E7.1	1019	1001	481	419	41	62	52	98	46	56	44	57	9	1	7	6
WBGene00012094		T27E9.2	1245	1246	1200	1174	1345	1346	1818	1847	1907	2044	1562	1499	228	238	246	263
WBGene00012095	pssy-2	T27E9.5	513	567	746	721	374	365	459	498	516	530	469	510	786	730	779	813
WBGene00012097	abcf-2	T27E9.7	5127	5293	5237	5283	4511	4478	6696	6503	9100	9498	6826	6956	1775	1854	1839	2017
WBGene00012099	acc-4	T27E9.9	33	30	19	27	33	39	11	14	16	9	14	14	42	88	58	38
WBGene00012100	sipa-1	T27F2.2	345	346	212	207	257	276	96	97	96	93	133	125	351	610	420	431
WBGene00012101	zip-10	T27F2.4	77	79	17	12	16	25	560	568	482	384	449	480	16	40	29	24
WBGene00012102		T27F6.1	64	54	17	11	14	20	15	22	9	12	16	12	14	10	10	8
WBGene00012103	clec-12	T27F6.2	15	10	20	26	10	8	11	14	17	12	13	12	106	127	78	74
WBGene00012104	sygl-1	T27F6.4	361	493	736	802	203	204	258	263	296	326	243	264	450	470	489	516
WBGene00012105		T27F6.6	277	291	391	386	335	330	367	371	403	385	362	349	512	488	550	535
WBGene00012106		T27F6.7	143	145	257	276	146	132	177	184	204	195	171	155	296	279	314	328
WBGene00012107		T27F6.8	43	48	42	39	58	47	737	700	849	981	822	1400	87	73	68	56
WBGene00012109		T28A8.3	265	302	515	559	172	160	182	219	231	208	228	228	902	842	950	928
WBGene00012110		T28A8.4	394	451	628	630	240	247	312	324	352	354	321	348	760	714	795	777
WBGene00012111		T28A8.5	112	124	158	157	71	86	139	151	177	176	144	147	365	309	339	348
WBGene00012112		T28A8.6	314	329	489	479	206	225	208	243	257	245	215	259	865	838	907	915
WBGene00012113		T28B8.1	404	379	174	254	119	124	226	200	264	290	404	661	233	262	240	243
WBGene00012114		T28B8.3	16	20	14	9	25	33	19	21	23	21	27	19	16	17	9	7
WBGene00012117		T28B11.1	709	702	994	1043	357	380	1748	1411	2138	2300	2051	3424	1667	1770	1858	1920
WBGene00012118	grsp-2	T28C6.1	478	898	351	365	1091	1002	1047	1057	657	626	803	705	375	369	307	322
WBGene00012120		T28C6.5	160	136	35	25	23	31	36	46	31	41	39	38	11	11	9	8
WBGene00012121		T28C6.7	2184	1845	1318	1369	3499	3404	2857	2817	3128	2953	2929	2716	2825	2487	2473	2541
WBGene00012122		T28C6.8	176	116	134	129	122	138	97	95	78	68	103	119	203	153	192	151
WBGene00012123		T28D6.3	28	117	439	430	467	441	228	210	186	212	191	177	192	170	157	140
WBGene00012124		T28D6.4	124	78	48	56	289	276	170	177	116	100	130	114	109	204	122	112
WBGene00012125		T28D6.5	335	336	200	189	290	260	304	282	380	364	277	276	219	319	220	198
WBGene00012126		T28D6.6	1020	1071	1178	1178	1005	982	1200	1194	1307	1312	1152	1125	777	747	800	835
WBGene00012127		T28D6.7	326	272	224	229	536	504	364	365	348	325	342	350	213	219	191	168
WBGene00012128	nra-1	T28F3.1	530	570	829	908	368	336	422	396	486	488	646	711	1132	1112	1248	1300
WBGene00012130	slc-17.4	T28F3.4	527	804	169	170	79	103	27	26	24	28	66	89	357	121	231	220
WBGene00012131		T28F3.5	51	60	22	26	86	88	99	82	121	110	130	117	65	64	49	51
WBGene00012134		T28F3.8	281	268	231	218	476	460	315	293	344	274	281	299	509	385	400	369
WBGene00012136		T28F4.1	232	193	115	116	285	277	356	281	527	360	582	453	380	442	381	395
WBGene00012138		T28F4.3	193	177	54	47	38	39	37	57	37	34	29	52	10	4	10	9
WBGene00012139		T28F4.4	184	131	132	126	163	163	195	174	223	238	304	360	249	242	284	248
WBGene00012140		T28F4.5	1195	1136	775	778	529	517	3088	2761	3677	3699	5229	6574	374	355	379	376
WBGene00012142		T28H10.1	34	38	56	42	30	35	31	34	39	38	36	33	127	128	138	119
WBGene00012143		T28H10.2	253	354	129	118	70	80	46	47	25	25	33	37	128	121	109	76
WBGene00012144		T28H10.3	1234	807	205	208	416	519	333	355	304	326	266	355	682	784	686	691
WBGene00012148	inos-1	VF13D12L.1	1004	1068	1344	1358	1045	1006	1435	1472	2166	2155	1478	1519	949	927	944	1011
WBGene00012149		VF13D12L.3	1120	1872	2084	2130	947	858	1201	1181	1386	1433	1173	1023	843	707	872	927
WBGene00012150	syx-17	VF39H2L.1	180	218	358	369	158	153	191	208	215	196	224	240	457	435	478	464
WBGene00012151		VH15N14R.1	7	10	11	19	8	6	9	10	11	11	8	10	47	49	36	41
WBGene00012152	cnc-10	VK10D6R.1	60	108	57	51	86	80	75	76	64	74	63	61	72	86	69	63
WBGene00012156	ebp-2	VW02B12L.3	572	552	1177	1139	846	768	1001	917	1001	996	858	909	614	582	637	684
WBGene00012157	adbp-1	VW02B12L.4	227	240	463	475	202	194	222	230	216	216	198	181	350	337	381	376
WBGene00012158	ucr-2.1	VW06B3R.1	1912	1968	1427	1410	2632	2611	4597	4264	6147	5815	4259	4104	721	717	744	769
WBGene00012162	sek-6	VZC374L.1	35	29	22	20	41	40	29	29	12	19	24	28	67	53	43	36
WBGene00012163		VZK822L.2	17	15	5	5	60	72	41	41	32	30	28	26	11	26	11	9
WBGene00012164		W01A8.2	56	53	110	117	29	23	42	47	44	42	46	52	127	93	104	98
WBGene00012166	nuo-6	W01A8.4	1607	1674	1845	1773	1730	1689	1965	1984	1981	1954	1806	1716	443	482	476	504
WBGene00012167	tofu-5	W01A8.5	301	370	745	752	217	208	241	248	246	238	230	228	592	592	640	657
WBGene00012168		W01A8.6	300	242	60	50	104	119	24	23	23	16	57	42	106	97	57	60
WBGene00012169		W01B6.2	512	533	142	130	66	68	75	91	39	54	49	55	6	4	5	3
WBGene00012172		W01B6.5	182	199	48	38	15	16	16	22	8	12	10	16	5	7	8	7
WBGene00012178	glb-27	W01C9.5	11	7	5	7	8	9	3	5	9	8	17	17	19	31	27	22
WBGene00012179		W01D2.1	4235	4294	4474	4201	4402	4114	6403	6442	7365	8212	5956	5614	208	222	218	245
WBGene00012182	osta-3	W01D2.5	192	220	347	362	107	111	152	141	133	121	183	207	605	577	653	679
WBGene00012184	mnr-1	W01F3.1	693	695	440	448	517	513	264	234	91	78	187	205	455	339	395	372
WBGene00012185		W01F3.2	359	528	329	312	54	57	117	108	142	185	391	486	348	341	332	357
WBGene00012186	mlt-11	W01F3.3	67	55	16	17	14385	11886	12390	10938	17206	14729	16233	11344	264	1804	429	470
WBGene00012187	rpb-11	W01G7.3	268	303	499	479	253	232	199	211	154	176	183	186	226	230	238	247
WBGene00012188		W01G7.4	273	277	452	473	206	194	217	227	234	234	180	181	420	395	440	428
WBGene00012189		W02A2.4	29	28	7	3	12	17	11	16	10	12	23	24	8	2	7	5
WBGene00012191		W02A2.8	130	134	36	33	18	13	17	21	11	12	19	18	14	15	28	20
WBGene00012192		W02A11.1	233	228	197	208	208	191	257	264	291	276	290	258	327	309	327	324
WBGene00012193	vps-25	W02A11.2	274	279	339	352	301	320	378	411	402	417	375	376	339	332	358	347
WBGene00012194	toe-4	W02A11.3	291	289	243	232	355	335	408	359	420	299	505	377	340	306	286	300
WBGene00012195	bath-34	W02A11.5	38	34	51	67	24	23	1832	1978	4115	5092	1731	2216	221	174	201	167
WBGene00012196	bath-35	W02A11.8	30	33	37	35	24	17	19	23	24	22	19	19	125	115	111	100
WBGene00012197		W02B8.1	69	60	40	34	121	128	151	138	144	122	142	133	49	65	59	45
WBGene00012198		W02B8.2	78	98	249	285	93	97	90	78	81	90	83	86	986	876	1409	1025
WBGene00012199	mltn-3	W02B8.3	16	7	16	13	345	352	601	540	710	594	509	509	26	76	24	21
WBGene00012201		W02B12.1	462	553	318	306	500	485	213	221	200	212	203	203	355	384	258	265
WBGene00012202		W02B12.4	93	94	68	75	133	131	48	56	56	57	40	38	187	176	157	130
WBGene00012203	rga-1	W02B12.8	359	346	512	512	342	348	407	371	355	370	286	283	710	726	780	799
WBGene00012204	mfn-1	W02B12.9	635	668	479	513	541	516	584	581	627	613	598	576	608	614	626	642
WBGene00012205		W02B12.10	507	548	790	807	368	346	431	432	401	407	414	404	520	521	546	570
WBGene00012206		W02B12.11	529	594	739	735	377	373	378	368	412	374	407	400	791	763	824	827
WBGene00012207		W02B12.12	933	872	323	280	139	160	162	224	110	99	112	166	13	2	8	4
WBGene00012208		W02D9.2	667	610	913	874	540	534	601	589	572	520	563	598	560	580	606	615
WBGene00012209	hmg-20	W02D9.3	135	129	164	190	74	74	109	106	95	111	98	88	501	483	521	520
WBGene00012210		W02D9.4	122	145	242	251	46	53	66	71	80	76	64	66	278	271	313	288
WBGene00012213		W02D9.7	90	262	717	737	1	0	1	1	5	21	2	1	209	196	223	223
WBGene00012216		W02D9.10	65	61	44	41	105	86	615	513	1135	716	496	433	97	68	74	56
WBGene00012219		W03C9.1	92	93	21	18	6	7	10	17	12	14	11	12	8	6	9	5
WBGene00012220		W03C9.2	230	329	628	641	103	100	74	76	70	96	68	80	703	719	755	791
WBGene00012221		W03C9.5	155	155	346	340	80	81	89	81	80	71	131	121	186	176	193	183
WBGene00012222		W03C9.6	53	40	30	28	174	176	169	169	80	96	107	114	98	147	109	88
WBGene00012225		W03G11.3	165	148	149	131	157	142	179	198	236	248	160	160	195	164	181	158
WBGene00012226		W03G11.4	208	163	65	72	201	183	108	93	112	90	158	224	174	347	190	183
WBGene00012228		W03H9.2	20	13	19	17	24	23	28	36	25	40	21	26	41	36	28	21
WBGene00012230	cacn-1	W03H9.4	671	725	1022	1065	643	586	805	795	895	872	817	785	1230	1194	1270	1296
WBGene00012231		W04A4.2	357	419	435	409	122	121	127	140	140	158	108	120	410	245	248	226
WBGene00012234		W04A4.5	744	789	1123	1151	560	570	407	402	445	437	481	445	1606	1594	1626	1649
WBGene00012235		W04A4.6	75	63	41	43	114	106	94	109	68	71	76	72	49	48	47	41
WBGene00012236		W04A8.1	112	121	194	200	89	107	111	109	117	132	123	126	623	590	616	610
WBGene00012237		W04A8.2	54	41	61	72	39	40	55	67	57	62	57	58	221	178	208	195
WBGene00012239		W04A8.4	100	78	19	18	90	91	110	107	162	160	135	153	151	283	140	165
WBGene00012241		W04A8.6	298	360	881	924	197	177	331	317	452	424	359	294	901	935	982	1040
WBGene00012243		W04D2.4	492	561	1098	1080	303	300	295	308	320	301	354	376	1181	1220	1280	1333
WBGene00012244	mrps-11	W04D2.5	497	539	596	589	502	488	709	745	817	850	666	683	422	430	448	467
WBGene00012245		W04D2.6	1268	1319	1808	1844	1075	1067	1154	1107	1236	1142	1292	1160	1421	1487	1538	1575
WBGene00012251	clec-49	W04E12.6	108	118	127	136	140	154	83	94	71	72	61	73	258	235	267	236
WBGene00012252		W04E12.7	112	116	124	121	313	295	461	465	638	663	439	407	131	97	116	89
WBGene00012253	clec-50	W04E12.8	2307	2114	1502	1566	2612	2773	998	981	883	892	886	902	654	767	735	776
WBGene00012255	lpr-6	W04G3.1	18	11	4	5	2695	2389	3181	3027	4152	3608	4117	3231	59	371	102	96
WBGene00012256	lpr-5	W04G3.2	15	15	9	9	5263	4732	6038	5404	8026	6523	7603	5957	91	607	166	158
WBGene00012257	lpr-4	W04G3.3	10	12	2	5	4329	4024	3168	2884	2712	2382	3696	2964	63	455	117	118
WBGene00012258		W04G3.5	651	676	747	741	712	744	642	554	441	432	525	528	645	591	637	625
WBGene00012259	sulp-7	W04G3.6	158	176	147	156	180	173	94	89	88	94	79	79	273	201	244	188
WBGene00012261	lpr-3	W04G3.8	16	15	7	7	7121	6401	7483	6599	8322	7134	9354	7849	125	683	188	200
WBGene00012272	dhc-4	W05B2.4	219	209	32	20	8	15	53	57	89	174	71	89	19	28	24	19
WBGene00012274		W05B5.1	535	500	254	254	581	537	553	484	553	534	517	475	247	251	214	210
WBGene00012276	his-74	W05B10.1	666	721	1018	1011	412	402	548	532	556	570	476	530	399	400	428	460
WBGene00012277	ccch-3	W05B10.2	175	193	394	420	118	116	113	128	99	114	90	100	349	331	379	361
WBGene00012279		W05B10.4	40	37	21	16	17	13	27	28	20	16	17	11	37	57	43	33
WBGene00012280		W05E10.1	185	279	52	69	110	115	41	41	27	38	31	35	173	121	124	131
WBGene00012282		W05E10.5	10	11	10	5	15	12	5	10	10	10	10	10	9	17	16	9
WBGene00012289		W05H12.1	193	192	96	81	222	212	64	68	48	48	83	88	161	302	202	173
WBGene00012291		W06A7.2	337	337	217	195	249	244	390	389	534	563	380	369	194	178	195	168
WBGene00012293		W06A7.4	173	238	174	158	70	61	78	73	94	90	87	79	208	110	162	148
WBGene00012295	nmat-1	W06B3.1	71	89	67	67	30	38	83	84	135	142	73	59	128	73	92	81
WBGene00012296	spe-46	W06D4.2	494	445	161	136	124	128	107	128	77	88	94	110	11	8	12	8
WBGene00012297		W06D4.3	91	78	14	17	8	11	11	10	6	10	7	8	14	3	12	8
WBGene00012298	prmt-7	W06D4.4	522	542	637	647	494	488	520	577	603	588	569	578	897	855	919	895
WBGene00012299		W06D11.1	12	19	113	117	9	5	8	7	9	9	11	8	257	195	237	244
WBGene00012306		W06F12.2	577	367	193	182	593	582	381	376	337	320	355	420	296	358	266	258
WBGene00012307		W06F12.3	145	132	27	27	29	25	38	45	25	26	26	35	6	8	4	4
WBGene00012315	immt-2	W06H3.1	1697	1706	2064	2036	984	964	759	758	558	594	641	751	1251	1260	1322	1394
WBGene00012316	ctps-1	W06H3.3	1480	1765	1496	1700	1579	1508	1877	1781	2554	2515	1945	1898	1540	1581	1563	1753
WBGene00012317	ztf-6	W06H12.1	102	111	133	147	286	275	309	272	241	238	243	154	678	742	642	694
WBGene00012319	ipla-3	W07A8.2	823	823	1063	1093	477	484	497	558	581	557	627	733	1693	1622	1793	1856
WBGene00012322		W07A12.4	25	25	19	18	71	76	47	52	24	33	34	37	76	116	95	63
WBGene00012323	oac-54	W07A12.6	6	5	19	11	8	8	3	4	4	5	3	2	75	68	32	41
WBGene00012324	rhy-1	W07A12.7	106	93	200	202	169	184	166	148	219	150	193	126	464	325	421	394
WBGene00012326		W07E11.1	1009	1030	1721	1820	1243	1200	1467	1270	1437	1476	1184	1190	3304	2698	2665	3092
WBGene00012330	zip-3	W07G1.3	447	424	445	432	483	432	456	444	427	494	409	379	375	260	326	339
WBGene00012337		W07G4.3	1340	1267	1120	1244	1546	1572	1734	1628	1934	1784	1524	1465	1634	1625	1692	1756
WBGene00012339		W07G4.5	681	331	268	271	271	288	337	346	407	402	387	327	373	317	331	301
WBGene00012340	dct-15	W08D2.3	14	14	4	8	10	15	8	7	6	6	9	11	12	30	15	14
WBGene00012341	catp-6	W08D2.5	1363	1508	1886	1968	1002	1028	754	750	842	810	862	858	2363	2304	2362	2506
WBGene00012342	mtr-4	W08D2.7	1519	1553	1877	1946	1298	1261	1156	1228	1276	1263	1380	1368	1803	1827	1897	1948
WBGene00012343		W08E3.2	980	730	698	729	1187	1130	1285	1206	1377	1351	1296	1131	802	693	690	705
WBGene00012344	ola-1	W08E3.3	3513	3650	4042	3870	3601	3585	5188	5019	6257	6111	5145	5200	1046	1099	1122	1223
WBGene00012345		W08E3.4	136	129	45	33	17	23	18	31	17	24	15	25	17	8	12	10
WBGene00012346		W08G11.1	45	5	0	0	122	127	111	108	59	61	63	78	6	34	10	10
WBGene00012347		W08G11.3	383	380	585	585	298	290	374	348	363	360	344	356	785	779	823	842
WBGene00012348	pptr-1	W08G11.4	942	931	647	696	1059	1027	995	896	1086	1040	980	963	1260	1233	1207	1302
WBGene00012351		W09C5.1	1620	1688	1921	1919	1290	1220	1790	1774	2163	2282	1768	1791	627	647	633	679
WBGene00012352	dkf-1	W09C5.5	94	104	142	140	411	381	655	582	812	698	614	557	455	465	402	429
WBGene00012353		W09C5.7	699	786	1077	1105	575	590	555	534	534	512	516	553	1347	1239	1375	1420
WBGene00012354		W09C5.8	4173	4273	3612	3609	4817	4719	6031	5831	6603	6813	5293	5167	606	657	658	735
WBGene00012356		W09D6.1	126	113	172	163	88	86	72	75	76	75	77	86	505	451	482	494
WBGene00012358		W09D6.5	673	609	309	307	780	758	934	826	756	652	798	752	369	339	352	326
WBGene00012359		W09D10.1	661	657	679	739	769	753	620	564	505	485	574	564	905	870	922	962
WBGene00012360	tat-3	W09D10.2	1340	1450	1432	1496	938	903	1020	953	1120	1066	1035	1035	2563	2586	2720	2827
WBGene00012361	mrpl-12	W09D10.3	832	793	842	831	808	796	914	956	980	1000	846	803	358	347	362	365
WBGene00012362		W09D10.4	606	682	494	557	444	424	633	576	600	619	682	775	878	893	941	986
WBGene00012363		W09D10.5	163	127	87	75	323	300	252	246	201	176	249	256	114	98	101	92
WBGene00012364	zmp-4	W09D12.1	235	450	395	402	600	542	604	586	754	704	680	671	553	483	517	551
WBGene00012365		W09G3.1	168	183	224	220	176	185	246	245	246	256	226	210	319	300	304	303
WBGene00012368	fbxa-93	W09G3.5	29	28	32	25	21	26	21	28	26	26	28	34	145	104	121	99
WBGene00012369		W09G3.6	522	569	788	808	416	407	399	402	413	415	407	400	1531	1519	1687	1752
WBGene00012370		W09G3.7	105	122	166	170	105	105	130	124	131	150	123	118	229	213	225	217
WBGene00012371		W09G3.8	155	115	163	151	163	182	206	215	216	226	199	196	64	64	70	70
WBGene00012375	mecr-1	W09H1.5	1045	1104	1165	1084	1151	1094	876	869	661	662	747	773	655	647	681	706
WBGene00012376	nduf-7	W10D5.2	1774	1844	1747	1726	1981	1889	2416	2386	2536	2587	2083	2156	584	599	624	649
WBGene00012381		Y2H9A.4	20	14	18	22	29	31	20	27	23	31	27	27	57	67	59	52
WBGene00012382	ttr-16	Y5F2A.1	2631	2776	2592	2356	2993	2865	4436	4429	4751	4634	3796	3802	350	374	382	424
WBGene00012383	ttr-17	Y5F2A.2	576	493	471	469	184	165	264	256	337	322	291	323	218	229	259	248
WBGene00012385		Y5F2A.4	195	219	499	487	127	118	138	148	141	134	131	132	700	699	791	777
WBGene00012386	agef-1	Y6B3A.1	1063	929	964	1039	1213	1193	1022	980	1158	1072	1031	1053	2287	2214	2194	2322
WBGene00012387		Y6B3B.1	60	43	31	35	21	19	17	21	20	16	12	11	104	68	82	74
WBGene00012389		Y6B3B.4	500	519	502	568	443	420	578	530	709	719	719	784	1557	1396	1498	1549
WBGene00012390		Y6B3B.5	98	92	121	117	148	131	122	116	98	104	150	181	315	309	324	313
WBGene00012393		Y6B3B.9	160	145	164	165	221	182	276	256	259	255	230	248	461	419	420	423
WBGene00012395		Y6D1A.1	193	232	343	373	155	155	200	221	263	252	198	203	691	671	718	697
WBGene00012396		Y6D1A.2	13	15	8	8	56	37	47	45	74	60	57	43	33	69	39	30
WBGene00012398		Y6E2A.4	14	7	2	4	7	6	8	9	4	6	5	5	3	7	7	12
WBGene00012399		Y6E2A.5	13	7	3	3	8	11	9	8	7	8	8	6	9	7	7	8
WBGene00012404		Y6G8.2	9	8	18	16	31	35	45	33	44	40	32	36	87	89	102	64
WBGene00012407		Y7A5A.1	863	728	777	763	1734	1760	1086	1095	1077	961	1013	998	760	658	651	637
WBGene00012408		Y7A5A.2	18	19	7	10	12	16	6	4	2	4	5	3	17	21	17	16
WBGene00012416		Y7A9A.1	111	93	80	88	173	157	172	190	240	228	163	164	174	145	109	118
WBGene00012418		Y7A9C.1	52	65	49	48	81	77	34	34	40	40	37	31	119	107	87	98
WBGene00012420		Y7A9D.1	9	9	7	10	22	23	11	13	39	40	33	36	41	73	40	47
WBGene00012421		Y9C2UA.1	118	94	87	78	163	168	155	152	152	162	146	155	123	206	157	118
WBGene00012423		Y10G11A.1	452	510	747	677	355	355	357	354	409	393	400	399	663	659	704	748
WBGene00012424	dlc-3	Y10G11A.2	29	32	20	26	23	17	27	24	28	41	25	24	51	42	49	43
WBGene00012426		Y11D7A.1	5	14	10	7	21	24	14	20	21	22	17	14	9	6	6	5
WBGene00012428		Y11D7A.3	537	1038	783	742	798	798	237	223	143	83	407	316	648	455	506	523
WBGene00012429		Y11D7A.5	31	7	2	1	494	537	934	955	736	678	705	726	5	51	14	11
WBGene00012431		Y11D7A.7	116	131	312	325	62	42	65	65	86	66	69	57	286	304	346	370
WBGene00012433		Y11D7A.9	226	39	17	14	893	927	1134	1028	812	744	860	891	42	166	61	53
WBGene00012434		Y11D7A.10	261	283	341	331	301	307	298	302	221	240	239	235	199	198	211	224
WBGene00012435	flh-1	Y11D7A.12	337	381	1007	1018	129	146	187	187	174	178	181	177	1112	1151	1243	1252
WBGene00012437	hum-9	Y11D7A.14	187	113	38	33	332	363	344	337	417	413	343	325	86	201	105	90
WBGene00012439		Y12A6A.1	65	158	173	154	254	236	286	239	262	264	309	273	183	198	175	170
WBGene00012440		Y12A6A.2	25	24	14	15	32	25	11	10	11	6	11	12	39	67	47	35
WBGene00012443		Y15E3A.4	334	539	315	294	554	526	700	633	586	558	710	693	340	470	366	344
WBGene00012444		Y15E3A.5	94	117	28	32	25	26	693	619	909	939	1599	1500	59	106	78	67
WBGene00012445		Y16B4A.2	2629	2692	1512	1677	3638	3559	2294	2153	3134	2912	2656	2498	2560	2449	2112	2243
WBGene00012446	nhr-230	Y17D7A.1	51	55	45	44	45	48	35	40	37	42	34	33	83	56	68	58
WBGene00012449	nhr-231	Y17D7B.1	12	14	11	10	10	12	9	11	9	8	16	18	20	31	22	12
WBGene00012452		Y17D7B.4	120	140	111	109	151	166	120	125	130	132	110	113	187	149	195	148
WBGene00012457	acbp-6	Y17G7B.1	48	50	90	86	37	27	59	49	95	82	57	54	32	29	24	21
WBGene00012458	ash-2	Y17G7B.2	392	396	464	544	384	401	388	384	402	384	451	493	1009	1056	1073	1134
WBGene00012459		Y17G7B.3	152	157	183	191	181	173	195	176	160	160	162	178	353	342	360	351
WBGene00012460	dhps-1	Y17G7B.4	286	259	368	332	162	173	226	212	227	234	238	239	464	445	465	465
WBGene00012461	glb-29	Y17G7B.6	18	17	15	12	17	18	17	18	12	19	19	22	18	23	22	20
WBGene00012462		Y17G7B.8	289	343	55	65	116	131	185	176	197	197	201	208	173	216	150	156
WBGene00012463		Y17G7B.10	362	391	532	507	451	426	402	382	269	308	402	460	738	725	785	789
WBGene00012464	arrd-7	Y17G7B.11	335	389	73	77	147	156	113	119	87	86	171	203	179	162	125	112
WBGene00012465		Y17G7B.12	402	385	475	499	309	324	341	344	371	372	314	315	380	381	387	391
WBGene00012466	ippk-1	Y17G7B.13	289	303	333	340	149	163	206	201	191	213	609	1119	1004	979	1033	1082
WBGene00012468		Y17G7B.17	463	403	481	513	301	290	1217	1210	960	925	1054	1143	497	517	554	542
WBGene00012469		Y17G7B.18	235	248	287	324	222	212	256	262	289	274	265	299	636	637	614	643
WBGene00012470		Y17G7B.19	39	34	6	3	4	5	8	13	13	13	10	10	10	6	10	8
WBGene00012471		Y17G7B.20	1863	1756	1872	1829	1682	1651	1507	1491	1519	1548	2064	2177	1069	1227	1194	1277
WBGene00012472		Y17G7B.21	1002	977	1268	1302	798	815	606	595	757	703	907	947	748	894	892	933
WBGene00012474	attf-6	Y18D10A.1	540	547	507	587	526	499	754	731	872	862	872	903	1961	1830	1945	1938
WBGene00012476		Y18D10A.3	92	76	67	59	65	70	99	104	115	132	79	96	139	97	99	100
WBGene00012478	mxt-1	Y18D10A.8	333	319	181	184	635	614	673	596	682	648	594	586	238	242	178	181
WBGene00012479		Y18D10A.9	238	225	214	214	255	228	340	335	391	408	313	294	416	374	379	397
WBGene00012481		Y18D10A.11	899	1089	2078	2099	265	272	409	429	477	550	439	408	735	772	763	842
WBGene00012483		Y18D10A.16	153	165	268	280	174	159	174	189	185	186	145	133	188	177	195	206
WBGene00012484	car-1	Y18D10A.17	7031	8388	13686	14066	2692	2538	2677	2602	2825	3182	2496	2430	1324	1465	1454	1627
WBGene00012485	fbxa-121	Y18D10A.18	26	23	17	20	30	38	54	55	41	40	47	50	90	61	95	73
WBGene00012486		Y18D10A.21	125	111	41	33	12	13	15	18	7	10	15	10	9	4	5	5
WBGene00012487		Y18D10A.23	288	363	251	264	56	70	57	64	66	64	72	65	463	365	463	418
WBGene00012491		Y20C6A.1	14	6	26	26	53	46	38	46	64	48	43	47	77	74	83	49
WBGene00012494	nhr-232	Y22F5A.1	110	135	38	35	81	86	53	59	53	64	56	70	152	126	105	105
WBGene00012496		Y24F12A.1	395	434	893	925	228	212	202	196	240	206	246	202	776	774	835	848
WBGene00012497	ragc-1	Y24F12A.2	915	1033	1471	1530	870	872	743	759	785	676	781	666	738	763	816	857
WBGene00012512	ekl-5	Y26E6A.1	72	99	389	392	63	57	162	161	168	191	156	184	769	686	760	773
WBGene00012513		Y26E6A.2	30	25	26	32	55	54	24	24	18	20	33	29	124	94	104	94
WBGene00012514		Y26E6A.3	268	244	195	186	152	156	183	210	173	168	164	192	184	120	141	134
WBGene00012522		Y32B12B.2	623	690	1080	1042	523	506	471	482	515	502	463	484	1360	1410	1444	1501
WBGene00012524		Y32B12B.4	446	491	604	621	331	333	298	289	333	318	327	352	1738	1583	1683	1797
WBGene00012525		Y32B12C.1	30	46	21	21	15	13	17	13	17	20	18	23	34	32	22	25
WBGene00012527	set-22	Y32F6A.1	212	230	468	468	82	84	92	90	108	111	103	99	571	591	649	622
WBGene00012528	pap-1	Y32F6A.3	921	989	1242	1276	701	702	476	452	518	498	602	612	1716	1821	1921	1984
WBGene00012529		Y32F6A.4	771	787	399	372	848	873	320	330	354	360	390	360	657	568	554	493
WBGene00012530		Y32F6A.5	1570	1448	1171	1212	1593	1802	683	684	785	761	638	626	803	836	825	860
WBGene00012531		Y32F6B.1	937	576	377	375	796	839	484	477	514	455	387	395	390	376	408	338
WBGene00012532	crp-1	Y32F6B.3	135	125	56	64	159	172	48	47	36	42	67	66	129	139	110	104
WBGene00012533	fbxa-209	Y36E3A.1	29	29	12	18	57	61	68	63	61	69	49	55	72	62	61	41
WBGene00012535		Y37A1A.2	148	163	102	86	33	30	16	16	32	21	32	33	171	114	79	86
WBGene00012536		Y37A1A.3	117	101	62	68	70	76	29	35	35	26	31	26	171	130	126	129
WBGene00012538		Y37A1B.5	571	484	599	627	570	510	495	475	393	374	493	406	587	355	563	573
WBGene00012543	nkcc-1	Y37A1C.1	1284	1367	1015	1041	934	911	1030	954	1164	1085	1079	1133	1936	1916	1915	2066
WBGene00012544		Y37D8A.2	1720	1711	1912	1836	2147	2126	3340	3280	4392	4090	3324	3267	979	1013	1060	1119
WBGene00012545		Y37D8A.3	62	160	240	233	1224	1111	314	308	204	178	347	259	284	259	238	241
WBGene00012546		Y37D8A.4	55	48	252	257	60	50	59	67	40	50	79	164	462	468	480	492
WBGene00012548		Y37D8A.6	126	119	98	93	140	138	176	159	162	154	153	164	124	95	113	117
WBGene00012550	hpo-21	Y37D8A.10	1170	1063	1700	1803	1320	1230	1204	1218	1091	1068	1115	1150	497	501	518	555
WBGene00012551	cec-7	Y37D8A.11	511	521	746	835	393	407	503	486	540	524	458	478	847	794	872	907
WBGene00012552	enu-3.5	Y37D8A.12	45	55	34	37	39	44	36	43	45	42	35	46	96	88	100	84
WBGene00012553	cco-2	Y37D8A.14	4812	5067	4711	4672	5287	5059	6347	6047	6388	6548	5514	5474	496	517	531	586
WBGene00012554		Y37D8A.16	457	292	87	93	480	484	308	297	185	182	243	279	149	209	167	148
WBGene00012555		Y37D8A.17	186	179	194	222	225	201	258	199	254	250	268	245	507	485	501	528
WBGene00012556	mrps-10	Y37D8A.18	196	206	202	209	182	184	238	206	221	244	202	204	259	248	253	272
WBGene00012557		Y37D8A.19	476	967	2526	2400	17	8	9	8	24	58	13	6	247	262	281	298
WBGene00012558		Y37D8A.21	252	290	522	548	205	199	217	231	203	226	209	209	422	421	444	440
WBGene00012559	epg-3	Y37D8A.22	712	622	604	689	1131	1012	932	841	868	812	844	820	893	847	899	921
WBGene00012560		Y37D8A.25	51	71	125	130	68	62	69	61	60	42	51	54	153	157	177	171
WBGene00012562		Y37H2A.1	370	370	477	438	324	299	364	333	375	377	330	379	736	696	735	758
WBGene00012564	fbxa-107	Y37H2A.4	95	91	116	121	70	69	97	105	107	116	93	106	240	232	224	207
WBGene00012565	fbxa-210	Y37H2A.5	323	309	525	556	181	173	229	227	238	254	234	230	610	626	667	691
WBGene00012566	fbxa-211	Y37H2A.6	88	84	105	97	35	30	35	33	38	48	35	37	262	216	234	232
WBGene00012567		Y37H2A.7	20	20	26	22	16	13	18	23	28	20	18	24	101	82	94	83
WBGene00012568	fbxa-212	Y37H2A.8	30	40	51	51	28	21	21	20	20	15	20	15	161	126	149	138
WBGene00012569	fbxc-46	Y37H2A.9	42	38	58	53	17	24	13	16	16	14	11	15	173	148	166	145
WBGene00012576		Y37H9A.1	172	168	133	144	142	148	219	222	234	249	227	242	321	247	258	244
WBGene00012578		Y37H9A.3	533	508	542	556	553	534	664	667	736	742	631	615	655	585	620	656
WBGene00012582	clec-8	Y38E10A.4	111	93	51	61	62	69	22	27	19	18	29	22	113	71	104	80
WBGene00012583	clec-4	Y38E10A.5	362	533	12	12	86	103	40	39	40	36	41	32	47	148	51	57
WBGene00012584	ceh-100	Y38E10A.6	577	621	639	757	525	504	805	783	889	874	848	824	1703	1586	1640	1713
WBGene00012585	lips-15	Y38E10A.7	674	497	442	468	870	853	1618	1596	2340	2546	1538	1609	274	247	278	287
WBGene00012588	lips-16	Y38E10A.10	23	31	30	31	19	14	36	39	53	54	17	15	93	59	64	54
WBGene00012591	nspe-1	Y38E10A.13	185	255	107	89	92	64	233	192	270	666	223	620	101	100	89	98
WBGene00012592		Y38E10A.14	267	232	164	144	175	165	191	176	168	200	220	363	118	98	63	93
WBGene00012593	nspe-7	Y38E10A.15	33	55	8	12	25	20	27	23	36	123	67	325	32	29	6	13
WBGene00012595		Y38E10A.17	1787	1781	762	682	153	185	179	251	140	142	141	172	34	8	17	15
WBGene00012597	nhr-235	Y38E10A.19	3	9	17	16	68	41	55	46	113	68	93	55	12	23	12	9
WBGene00012600		Y38E10A.22	472	493	679	736	536	511	1029	973	1065	1056	853	981	805	801	841	875
WBGene00012602		Y38E10A.24	444	433	434	416	477	468	648	636	627	688	547	540	144	145	159	175
WBGene00012604	nspe-2	Y38E10A.26	24	54	11	14	4	4	10	7	21	41	16	75	37	36	30	24
WBGene00012605		Y38F1A.1	466	384	139	141	141	163	149	195	93	96	137	134	25	9	15	12
WBGene00012606		Y38F1A.2	59	55	57	65	53	53	58	51	32	46	47	49	155	126	131	130
WBGene00012608		Y38F1A.6	7296	7964	4908	5059	8087	7664	8174	7821	7625	7851	6979	6420	1211	572	1332	1449
WBGene00012610		Y38F1A.8	262	108	17	21	33	51	33	36	27	46	31	52	46	90	61	50
WBGene00012615	dct-16	Y38H6C.1	7446	8306	9181	8477	8245	7635	4025	4008	2000	2189	3400	3305	318	304	311	331
WBGene00012622		Y38H6C.9	13	13	4	4	3	5	6	6	8	8	18	28	25	25	14	10
WBGene00012623	fbxa-149	Y38H6C.10	17	21	30	28	20	18	102	91	180	158	69	68	101	83	100	83
WBGene00012624	fbxa-150	Y38H6C.11	88	82	42	42	46	54	43	37	33	34	57	57	112	131	114	88
WBGene00012628		Y38H6C.16	2	4	13	11	235	220	294	284	342	328	308	286	47	89	52	41
WBGene00012629	slc-36.3	Y38H6C.17	10	10	10	10	25	23	45	35	47	43	32	27	15	18	17	11
WBGene00012631		Y38H6C.19	19	2	10	5	8	8	5	6	6	12	4	3	65	0	77	63
WBGene00012632		Y38H6C.20	8	9	4	10	12	14	2	4	4	4	15	7	18	31	23	16
WBGene00012633		Y38H6C.21	27	4	11	9	13	13	14	11	11	7	7	6	59	1	79	58
WBGene00012634		Y38H6C.23	21	10	19	18	42	37	21	25	11	12	16	15	72	36	71	66
WBGene00012637		Y38H8A.3	711	658	136	112	57	81	77	112	51	50	63	81	6	1	10	2
WBGene00012640		Y38H8A.7	123	118	157	146	84	78	83	90	96	92	88	87	212	188	194	177
WBGene00012641	epg-6	Y39A1A.1	452	464	739	789	292	279	251	236	219	213	445	479	817	850	879	914
WBGene00012643		Y39A1A.3	314	312	315	324	264	253	263	266	275	252	305	310	354	373	379	398
WBGene00012644	rabx-5	Y39A1A.5	376	397	615	612	267	282	302	278	339	304	516	545	1014	1042	1115	1149
WBGene00012645	mrpl-22	Y39A1A.6	323	361	288	274	351	348	448	404	479	460	424	446	359	389	383	391
WBGene00012646	lron-10	Y39A1A.7	393	312	447	441	254	269	360	321	306	330	338	399	391	402	420	439
WBGene00012647	swt-4	Y39A1A.8	103	83	86	79	65	70	52	60	48	38	51	53	227	219	225	235
WBGene00012650	orc-1	Y39A1A.12	582	663	1331	1371	367	376	330	339	325	383	327	327	1220	1316	1367	1407
WBGene00012651	orc-4	Y39A1A.13	223	250	462	483	166	157	162	160	175	182	187	166	575	550	581	574
WBGene00012652		Y39A1A.14	466	482	598	606	331	324	355	378	378	386	354	371	414	402	424	441
WBGene00012657		Y39A1A.20	73	69	62	74	74	66	66	68	67	72	57	61	115	105	105	106
WBGene00012658		Y39A1A.21	314	363	357	358	400	405	362	358	333	324	318	312	148	133	143	145
WBGene00012659		Y39A1A.22	534	502	547	576	505	498	426	396	453	473	408	368	988	931	952	968
WBGene00012660		Y39A1A.24	335	333	270	256	98	103	107	123	107	106	144	164	325	329	331	358
WBGene00012662		Y39A1C.1	46	44	37	33	47	46	53	50	68	60	43	39	94	83	83	70
WBGene00012663	hex-3	Y39A1C.4	290	317	483	538	282	267	275	261	277	306	278	287	1007	1092	1125	1171
WBGene00012664		Y39B6A.1	2612	1270	1256	1448	5152	5564	4772	4336	4197	3929	3968	3814	1388	954	1433	1298
WBGene00012665	pph-5	Y39B6A.2	563	542	642	669	644	552	553	573	680	618	575	587	927	934	928	1003
WBGene00012666		Y39B6A.3	187	197	311	322	168	147	177	207	222	212	165	176	237	216	236	230
WBGene00012668		Y39B6A.5	75	79	135	129	116	105	134	118	123	108	125	139	96	82	88	83
WBGene00012669		Y39B6A.7	30	18	8	8	7	11	3	6	4	4	3	3	33	40	47	38
WBGene00012670		Y39B6A.8	21	4	1	2	23	22	37	32	33	32	25	32	4	12	9	7
WBGene00012671		Y39B6A.9	19	13	9	11	11	13	29	30	33	39	25	26	14	7	11	13
WBGene00012672		Y39B6A.10	53	94	331	343	6	4	6	4	9	12	3	5	392	374	407	410
WBGene00012673	dyf-17	Y39B6A.11	34	32	44	49	16	23	10	13	13	24	14	13	123	89	118	122
WBGene00012674	bed-1	Y39B6A.12	116	102	185	184	91	105	116	123	104	110	99	92	342	298	361	322
WBGene00012675		Y39B6A.13	131	154	345	387	89	83	82	72	61	89	76	73	262	261	289	281
WBGene00012676	pro-3	Y39B6A.14	589	600	387	363	562	520	818	784	1137	1154	907	939	1010	980	901	972
WBGene00012678		Y39B6A.16	61	75	102	107	29	38	46	50	42	43	41	47	266	238	291	256
WBGene00012680		Y39B6A.21	53	64	78	70	118	116	151	152	176	232	151	148	125	98	64	73
WBGene00012683	asp-17	Y39B6A.24	266	215	220	192	196	199	87	86	92	102	96	105	56	62	59	27
WBGene00012686		Y39B6A.27	29	40	39	26	46	49	52	72	60	66	46	53	128	31	44	102
WBGene00012689		Y39B6A.30	545	500	103	97	52	57	56	78	44	54	51	57	9	3	5	5
WBGene00012692		Y39B6A.33	1184	1246	887	895	1009	1013	1381	1456	1714	1638	1429	1447	811	797	727	783
WBGene00012693		Y39B6A.34	208	223	243	235	218	214	271	292	302	337	248	216	200	202	213	218
WBGene00012694		Y39B6A.36	445	461	701	697	415	398	451	419	462	476	411	397	525	547	583	603
WBGene00012695		Y39B6A.37	226	246	532	527	150	148	143	142	135	142	97	100	463	444	483	491
WBGene00012696	reps-1	Y39B6A.38	106	103	112	126	129	134	116	110	99	94	99	94	358	342	382	384
WBGene00012697	mrps-35	Y39B6A.39	472	510	518	511	549	478	556	528	606	612	513	500	697	682	702	740
WBGene00012698	sws-1	Y39B6A.40	46	46	88	88	25	31	32	45	42	46	40	33	189	187	222	213
WBGene00012699		Y39B6A.41	46	34	23	20	21	25	17	16	17	20	25	16	73	58	69	55
WBGene00012700		Y39B6A.42	177	189	297	317	99	89	100	106	89	89	72	80	230	225	251	257
WBGene00012701		Y39B6A.43	195	179	217	227	130	137	169	169	187	162	186	194	655	575	667	641
WBGene00012702	ztf-20	Y39B6A.46	34	32	77	83	14	22	21	28	27	38	18	19	217	204	255	249
WBGene00012703	nhr-145	Y39B6A.47	68	51	36	35	61	59	38	34	33	28	33	32	100	88	78	115
WBGene00012704	mlt-3	Y39C12A.1	85	76	76	82	280	267	342	368	377	357	361	341	147	138	115	119
WBGene00012710		Y39C12A.9	16	12	29	21	34	34	25	24	18	10	14	14	82	68	68	61
WBGene00012712	ttm-1	Y39E4A.2	328	320	250	250	299	262	173	182	164	137	230	283	461	466	450	470
WBGene00012713		Y39E4A.3	1994	1946	1874	1844	2188	2018	2354	2221	2091	2098	1834	1786	875	869	933	982
WBGene00012714	abce-1	Y39E4B.1	2816	2762	2799	2735	3028	2928	3583	3558	4244	4146	3715	3577	1458	1426	1443	1528
WBGene00012715	snpc-1.2	Y39E4B.2	597	638	1062	1090	283	294	332	337	387	423	347	340	953	956	991	1024
WBGene00012716		Y39E4B.5	182	249	755	777	60	59	67	63	70	90	62	58	987	984	1035	1066
WBGene00012717		Y39E4B.6	347	364	331	289	315	316	737	629	625	525	470	374	414	320	273	241
WBGene00012718	dhhc-8	Y39E4B.7	216	226	270	284	229	200	207	200	236	224	185	202	781	743	840	811
WBGene00012719		Y39E4B.10	293	293	381	376	230	222	203	214	205	208	206	221	638	610	700	716
WBGene00012720		Y39E4B.11	109	102	24	17	50	63	65	99	44	52	61	56	8	8	14	7
WBGene00012721		Y39E4B.13	43	37	6	9	5	8	8	12	9	12	36	48	8	5	5	5
WBGene00012722		Y39G8B.1	920	664	599	591	1861	1842	2608	2444	2371	2260	2328	2303	444	356	389	408
WBGene00012723		Y39G8B.2	14	11	64	74	51	63	66	61	48	45	51	47	243	193	207	196
WBGene00012728		Y39G8B.9	77	49	8	9	249	260	86	79	71	74	62	68	12	102	30	25
WBGene00012730	xrn-1	Y39G8C.1	883	886	723	838	1117	1057	842	767	884	902	848	825	2086	1905	1907	2025
WBGene00012732		Y40B1A.1	87	104	147	172	63	70	85	76	74	86	84	75	203	184	203	199
WBGene00012733		Y40B1A.2	9	14	9	15	7	11	20	13	24	32	29	22	40	32	30	40
WBGene00012734		Y40B1A.3	124	146	122	152	149	149	190	170	218	208	183	178	511	460	455	479
WBGene00012735	sptf-3	Y40B1A.4	380	354	417	458	298	272	431	440	434	408	402	423	765	767	824	821
WBGene00012738	eif-3.J	Y40B1B.5	907	1002	844	924	904	855	1071	1058	1041	999	1118	1125	486	469	460	534
WBGene00012739		Y40B1B.7	562	596	735	765	407	413	508	573	605	638	514	503	243	254	248	268
WBGene00012740	slc-25A46	Y40B1B.8	259	284	391	423	270	275	325	298	341	354	312	287	793	773	828	807
WBGene00012747		Y40H7A.10	224	322	791	745	262	216	117	123	83	90	96	85	546	510	531	534
WBGene00012750	faah-6	Y41C4A.2	5	9	31	27	16	14	12	14	11	12	16	8	81	57	77	55
WBGene00012753		Y41C4A.6	18	27	27	23	31	27	20	19	18	15	14	14	41	46	40	29
WBGene00012755		Y41C4A.8	146	58	46	44	167	205	350	315	402	386	279	286	128	110	100	113
WBGene00012756		Y41C4A.9	455	452	453	456	347	318	407	377	418	433	378	400	688	661	662	679
WBGene00012758		Y41C4A.12	51	43	56	57	77	75	85	104	78	84	52	47	121	94	112	89
WBGene00012759	sup-1	Y41C4A.13	328	286	186	168	338	335	291	263	230	224	391	474	155	214	177	161
WBGene00012762		Y41E3.1	629	638	1055	1168	719	685	578	542	517	517	583	598	1351	1379	1471	1542
WBGene00012763	atln-2	Y41E3.3	64	44	35	38	68	62	90	89	111	126	62	65	57	125	64	54
WBGene00012765		Y41E3.7	758	735	872	904	718	707	817	807	799	736	736	735	875	901	949	990
WBGene00012766		Y41E3.8	321	257	229	233	353	349	380	398	370	372	372	386	206	171	191	183
WBGene00012767	fcd-2	Y41E3.9	430	465	674	678	392	351	394	366	438	452	405	418	1617	1426	1588	1554
WBGene00012768	eef-1B.2	Y41E3.10	5658	5608	6668	6830	5188	4906	7436	7124	9182	9347	7125	6673	879	888	889	963
WBGene00012769		Y41E3.11	1930	2089	2480	2665	1517	1485	1463	1404	1698	1633	1604	1455	3108	2955	3050	3346
WBGene00012776		Y42A5A.1	37	34	30	29	68	58	112	93	136	151	78	149	63	122	80	57
WBGene00012777	lact-8	Y42A5A.2	201	45	49	50	254	274	508	523	496	482	365	497	87	92	58	58
WBGene00012778		Y42A5A.3	19	21	12	15	1	1	10	20	13	34	10	32	15	14	19	12
WBGene00012779	cdkl-1	Y42A5A.4	14	8	8	7	16	17	5	3	5	2	16	14	11	54	20	14
WBGene00012780		Y42A5A.5	28	27	44	54	25	23	22	32	21	29	22	25	79	76	90	81
WBGene00012781	nspd-7	Y43C5A.1	874	841	517	420	53	56	59	79	44	67	39	61	19	19	22	15
WBGene00012782		Y43C5A.2	1314	1119	886	836	1587	1663	766	797	826	734	749	779	682	772	785	741
WBGene00012783		Y43C5A.3	15	34	55	62	40	27	33	40	51	64	39	38	131	133	148	117
WBGene00012784		Y43C5A.4	119	122	47	40	16	11	10	20	7	8	9	10	11	5	7	10
WBGene00012786		Y43C5B.3	335	307	180	174	44	44	28	43	26	32	26	29	59	39	44	45
WBGene00012794		Y43E12A.2	739	582	87	106	87	108	122	130	119	137	98	100	163	219	166	146
WBGene00012795		Y43E12A.3	112	123	230	244	51	57	66	63	64	72	63	69	337	334	401	376
WBGene00012796		Y43F4A.1	126	90	87	77	1188	1093	740	663	599	522	870	821	191	232	152	137
WBGene00012802	set-25	Y43F4B.3	82	90	119	105	122	100	131	130	266	240	140	153	708	626	583	671
WBGene00012803		Y43F4B.5	1213	1409	1723	1661	2295	2134	2324	2309	2415	2350	2343	2154	1103	1144	1148	1209
WBGene00012804		Y43F4B.7	249	232	415	417	438	384	296	306	290	302	340	317	652	634	681	663
WBGene00012806		Y43F4B.9	140	140	216	239	132	121	141	139	144	154	120	132	382	324	378	384
WBGene00012807		Y43F4B.10	117	141	347	363	116	103	103	111	84	89	95	97	255	247	267	275
WBGene00012808		Y43F8A.1	8	7	11	6	11	10	4	5	4	3	4	5	11	11	13	11
WBGene00012809		Y43F8A.2	1045	973	248	200	100	121	80	119	58	80	62	78	8	1	4	3
WBGene00012810	nceh-1	Y43F8A.3	39	64	28	23	41	42	49	55	45	42	31	43	82	83	62	60
WBGene00012811		Y43F8A.5	31	26	33	34	60	62	15	14	15	10	12	19	94	73	63	47
WBGene00012812		Y43F8B.1	1328	1362	1014	1039	1440	1341	2034	1937	2481	2322	1863	1750	496	405	434	452
WBGene00012813		Y43F8B.2	362	466	247	272	368	299	22231	20632	24306	26942	17924	18698	297	321	252	276
WBGene00012814		Y43F8B.3	629	246	5	4	834	835	1035	805	1459	1300	815	757	17	92	22	33
WBGene00012819		Y43F8B.9	32	32	17	22	9	12	134	126	283	303	236	229	59	43	31	33
WBGene00012821		Y43F8B.11	17	16	27	18	22	24	33	52	46	44	35	36	33	38	33	26
WBGene00012824		Y43F8B.14	29	66	9	6	11	10	9	5	8	10	8	9	57	53	13	10
WBGene00012825		Y43F8C.3	101	79	70	59	98	95	118	114	116	116	66	62	190	237	177	167
WBGene00012828		Y43F8C.6	58	50	61	72	52	56	77	74	110	102	68	61	467	430	463	471
WBGene00012829		Y43F8C.7	376	393	572	550	446	436	338	359	288	302	311	315	398	408	431	426
WBGene00012830	mrps-28	Y43F8C.8	370	385	368	343	415	406	366	339	327	354	307	305	242	225	262	263
WBGene00012831		Y43F8C.9	153	155	57	59	15	18	18	25	11	14	18	17	15	6	11	6
WBGene00012833		Y43F8C.11	13	13	5	5	11	15	3	2	4	3	6	6	8	11	12	8
WBGene00012834		Y43F8C.13	731	657	578	558	1123	1047	693	739	506	562	664	618	403	388	427	417
WBGene00012835	ani-3	Y43F8C.14	396	362	456	489	299	321	302	309	323	318	329	346	839	830	865	919
WBGene00012840	grsp-1	Y43F8C.20	1185	1033	195	219	636	619	2021	1950	2534	2762	1569	1690	63	36	26	33
WBGene00012845	set-24	Y43F11A.5	309	332	366	378	204	220	240	255	297	306	256	253	985	913	971	991
WBGene00012850		Y44A6C.1	92	106	71	67	100	84	124	115	94	112	216	272	163	157	184	169
WBGene00012851		Y44A6C.2	0	2	6	14	0	1	2	3	4	3	9	29	65	49	15	24
WBGene00012853		Y44A6D.2	201	206	102	106	181	191	31	27	15	12	34	32	100	175	121	108
WBGene00012854		Y44A6D.3	247	207	122	124	194	198	148	153	142	146	155	161	176	161	172	134
WBGene00012855		Y44A6D.5	306	258	91	78	22	27	25	33	21	22	24	32	7	7	3	3
WBGene00012857	pbo-5	Y44A6E.1	119	121	73	79	137	149	160	157	149	146	106	65	69	78	78	79
WBGene00012858		Y44F5A.1	426	458	526	541	296	322	328	365	400	378	354	346	594	606	614	617
WBGene00012859		Y45F3A.1	173	159	73	55	111	111	120	133	92	88	93	99	106	93	71	74
WBGene00012860	acdh-11	Y45F3A.3	645	559	581	599	841	842	1084	1011	1097	996	895	912	914	890	936	971
WBGene00012861		Y45F3A.4	63	90	62	63	158	133	111	100	110	92	120	113	107	153	109	85
WBGene00012864		Y45F3A.9	99	131	154	171	87	83	104	99	115	127	124	121	291	249	281	273
WBGene00012866	afmd-2	Y45F10A.3	51	53	73	75	197	170	199	191	222	208	211	204	102	67	81	63
WBGene00012867	seld-1	Y45F10A.4	130	116	153	170	154	159	131	147	144	162	152	156	339	298	278	238
WBGene00012868	tbc-9	Y45F10A.6	680	740	969	1069	571	548	707	644	708	682	644	680	1944	1901	2088	1428
WBGene00012869		Y45F10A.7	208	249	160	137	79	69	77	75	98	113	65	81	205	170	170	155
WBGene00012875		Y45F10B.13	1019	914	618	614	1314	1243	1925	1895	2646	2494	1955	1768	318	342	303	283
WBGene00012879	fbxa-215	Y45F10C.3	505	669	2183	2259	116	100	130	131	148	200	119	132	959	1033	1088	1141
WBGene00012880		Y45F10C.4	821	1061	529	505	7	9	17	20	18	40	7	9	211	160	123	165
WBGene00012885		Y45F10D.4	417	407	530	516	431	398	372	381	320	321	395	371	316	321	334	363
WBGene00012886		Y45F10D.6	48	74	42	32	30	35	33	37	31	31	31	41	32	32	42	27
WBGene00012887		Y45F10D.7	968	971	694	707	749	707	896	910	1027	964	1038	1024	1140	1089	1004	1081
WBGene00012888	sas-6	Y45F10D.9	582	579	986	1049	390	383	401	435	389	386	384	402	897	903	982	1032
WBGene00012889		Y45F10D.10	53	54	32	31	32	29	37	41	34	33	34	39	77	65	60	66
WBGene00012890	lact-9	Y45F10D.11	215	197	176	170	208	207	207	195	186	175	206	192	346	309	351	363
WBGene00012891	sorb-1	Y45F10D.13	248	169	86	91	411	374	559	506	683	661	575	558	122	237	143	120
WBGene00012892		Y45F10D.14	49	20	5	5	11	11	12	9	13	10	9	12	7	11	4	5
WBGene00012894	tbc-17	Y46G5A.1	854	722	647	641	744	748	975	877	904	934	750	720	1289	1224	1220	1277
WBGene00012895	cox-10	Y46G5A.2	130	158	94	97	217	171	280	244	296	326	244	225	254	199	191	193
WBGene00012896	snrp-200	Y46G5A.4	3223	3089	3213	3514	3246	3123	2624	2443	2996	3050	2913	2800	3898	3899	3884	4122
WBGene00012897	pisy-1	Y46G5A.5	269	288	408	407	239	232	240	242	234	239	305	275	470	461	491	514
WBGene00012898		Y46G5A.6	13	10	7	11	12	13	11	9	10	6	11	11	36	26	19	16
WBGene00012899		Y46G5A.7	1	4	10	17	5	4	8	7	14	15	8	9	61	59	41	38
WBGene00012901	cnp-2	Y46G5A.10	1941	1393	125	126	650	764	1024	1001	926	888	669	708	123	70	102	73
WBGene00012903	vps-2	Y46G5A.12	650	644	964	996	617	616	642	664	689	682	633	668	455	461	484	510
WBGene00012904	tiar-2	Y46G5A.13	256	227	241	260	248	244	309	276	346	360	339	328	654	607	579	626
WBGene00012906		Y46G5A.15	63	64	65	55	90	73	87	85	80	76	82	76	129	95	122	95
WBGene00012907	cpt-1	Y46G5A.17	1058	1141	1480	1520	1484	1482	1660	1382	980	920	1539	1619	1782	1834	1875	2029
WBGene00012908		Y46G5A.18	313	322	317	305	314	272	330	324	344	361	306	295	634	563	603	626
WBGene00012909	spds-1	Y46G5A.19	528	544	334	316	735	718	669	663	525	560	557	541	286	262	256	262
WBGene00012910		Y46G5A.20	74	130	4	5	22	17	9	11	11	16	42	73	24	39	18	22
WBGene00012911	acl-7	Y46G5A.21	370	530	489	492	578	506	383	366	408	376	459	442	708	531	618	586
WBGene00012915	lgc-35	Y46G5A.26	32	25	12	9	23	27	9	7	6	3	9	11	24	36	32	24
WBGene00012917		Y46G5A.29	38	41	41	34	2771	2856	3855	3661	3217	2859	3161	2783	66	98	45	40
WBGene00012919		Y46G5A.34	46	47	23	27	6	7	8	9	4	6	4	7	58	42	38	30
WBGene00012920		Y46G5A.35	58	67	129	139	49	53	57	61	53	55	61	67	216	170	209	205
WBGene00012922		Y47D3A.1	3	6	18	15	6	9	6	7	8	11	12	10	112	66	77	66
WBGene00012923	fbxa-128	Y47D3A.2	68	72	17	16	64	58	45	54	32	34	41	30	62	53	58	52
WBGene00012924		Y47D3A.5	53	58	16	15	10	9	13	11	10	12	13	12	10	4	6	5
WBGene00012927		Y47D3A.14	161	161	308	299	131	131	124	111	131	134	82	86	318	276	277	285
WBGene00012928	aakb-2	Y47D3A.15	202	215	245	255	212	202	224	203	306	264	246	261	429	404	401	433
WBGene00012929	rsks-1	Y47D3A.16	1747	1899	1488	1633	1525	1445	1431	1319	1364	1361	1497	1538	1762	1857	1889	1995
WBGene00012930	obr-1	Y47D3A.17	1183	1150	972	871	757	757	1044	1012	976	989	795	942	982	919	992	989
WBGene00012931		Y47D3A.20	44	44	75	77	37	47	51	54	47	48	45	46	110	108	121	116
WBGene00012932		Y47D3A.21	675	666	764	768	780	696	815	838	810	842	725	740	430	426	438	459
WBGene00012933	mib-1	Y47D3A.22	553	500	335	320	146	169	193	193	148	151	156	165	453	307	394	373
WBGene00012934	gly-9	Y47D3A.23	697	629	711	759	817	791	481	495	465	446	509	491	1108	1131	1206	1227
WBGene00012935	mcm-10	Y47D3A.28	251	277	586	615	170	172	177	187	184	194	187	181	871	855	962	966
WBGene00012936		Y47D3A.29	1115	1235	1884	2022	1311	1298	1207	1207	1313	1278	1403	1325	2639	2618	2691	2838
WBGene00012938		Y47D3A.32	25	37	49	53	101	108	121	133	102	102	99	103	71	58	57	57
WBGene00012939		Y47D3B.1	29	9	1	2	379	423	442	413	492	440	434	455	32	127	39	34
WBGene00012940		Y47D3B.3	28	6	0	1	9	10	13	11	9	8	5	13	3	13	3	9
WBGene00012941		Y47D3B.4	9	15	34	32	71	51	2	1	4	4	5	2	102	84	79	73
WBGene00012942		Y47D3B.6	2462	875	3	3	203	302	1901	1628	1928	2379	1187	1533	7	27	11	17
WBGene00012943	bed-2	Y47D3B.9	277	298	247	279	592	568	430	400	427	378	321	194	594	652	623	625
WBGene00012946		Y47H9B.2	84	85	35	30	8	11	10	12	10	12	10	10	13	6	4	7
WBGene00012948	dhhc-2	Y47H9C.2	147	113	60	59	163	166	83	79	69	62	58	56	99	114	98	80
WBGene00012950		Y47H9C.7	292	279	402	395	255	257	252	254	249	260	284	274	567	559	585	591
WBGene00012951		Y47H9C.8	245	259	412	406	225	225	254	268	237	262	228	252	588	548	594	603
WBGene00012953	fbxa-216	Y47H9C.10	73	88	57	79	106	107	27	35	32	40	54	40	196	116	132	114
WBGene00012954	fbxa-217	Y47H9C.11	32	38	39	46	31	23	28	35	34	25	34	33	187	180	212	182
WBGene00012956		Y47H9C.14	12	6	9	9	9	9	10	11	14	10	11	10	31	13	23	19
WBGene00012960		Y47H10A.4	45	52	34	29	68	66	46	59	51	56	68	45	39	52	42	36
WBGene00012961		Y47H10A.5	507	492	59	58	87	98	118	123	160	98	374	531	86	123	130	98
WBGene00012964		Y48A6B.3	1389	1395	1114	1097	1085	1062	1488	1461	1726	1775	1403	1475	371	358	357	382
WBGene00012966	exos-1	Y48A6B.5	321	335	445	459	263	254	240	237	229	240	209	219	367	370	385	393
WBGene00012967	kvs-4	Y48A6B.6	19	24	12	19	24	25	15	11	8	10	22	17	44	51	48	39
WBGene00012968		Y48A6B.7	132	342	82	79	218	186	79	72	62	66	65	54	182	181	194	169
WBGene00012969		Y48A6B.8	11	17	5	6	4	3	7	8	9	9	10	6	8	13	11	11
WBGene00012970		Y48A6B.9	153	125	84	67	122	110	89	97	55	65	85	86	177	101	141	118
WBGene00012972	rsa-2	Y48A6B.11	785	811	1281	1405	563	571	459	474	455	462	477	507	1631	1591	1674	1690
WBGene00012973	spat-2	Y48A6B.13	1390	1539	1438	1590	1432	1356	1741	1650	1853	1747	1771	1881	1644	1568	1603	1777
WBGene00012974		Y48A6C.1	45	44	40	43	34	32	41	36	42	52	50	46	128	101	113	118
WBGene00012975		Y48A6C.2	25	33	41	36	26	28	33	38	44	48	38	46	59	56	51	60
WBGene00012976	sup-35	Y48A6C.3	67	75	140	159	72	83	61	63	63	64	72	72	193	187	184	206
WBGene00012977		Y48A6C.4	462	490	578	576	464	478	394	404	376	399	350	352	619	584	602	621
WBGene00012978		Y48B6A.1	1865	1870	1700	1668	1466	1429	1529	1465	1606	1572	1584	1552	1137	1069	1077	1144
WBGene00012980	efhd-1	Y48B6A.6	302	218	149	165	397	377	598	562	577	631	840	1071	247	288	241	235
WBGene00012982	jmjd-2	Y48B6A.11	205	198	279	301	167	185	186	178	206	230	221	167	826	799	813	837
WBGene00012983	men-1	Y48B6A.12	1638	1694	1515	1528	1988	1884	2085	1830	2174	2029	1874	1812	1260	1282	1266	1363
WBGene00012984		Y48B6A.13	208	221	300	309	217	191	175	167	167	185	162	150	456	414	475	438
WBGene00012987		Y48C3A.3	120	184	162	162	183	195	227	196	276	278	216	189	216	174	184	178
WBGene00012988	ztf-22	Y48C3A.4	152	162	102	118	212	196	187	172	189	150	353	347	343	304	270	289
WBGene00012989		Y48C3A.5	64	61	32	32	55	59	219	182	282	284	211	202	86	102	78	74
WBGene00012990	sam-10	Y48C3A.8	290	286	453	547	482	422	361	313	293	318	341	326	954	935	947	986
WBGene00012992	mrpl-20	Y48C3A.10	330	332	488	482	345	331	306	317	261	270	270	237	308	301	316	311
WBGene00012994		Y48C3A.12	344	343	427	483	333	337	435	361	501	492	377	364	935	884	926	1000
WBGene00012995		Y48C3A.14	656	737	895	885	676	681	759	717	831	809	714	677	1151	1052	1098	1159
WBGene00012996	pinn-4	Y48C3A.16	331	336	360	382	348	342	366	379	364	338	337	325	226	223	236	258
WBGene00012997		Y48C3A.18	91	84	111	101	61	71	84	94	92	104	73	87	204	182	198	186
WBGene00012998		Y48C3A.20	375	391	440	418	310	281	369	381	400	420	367	409	576	547	557	592
WBGene00012999	rpoa-1	Y48E1A.1	1331	1424	857	890	1296	1238	1749	1714	2176	2086	1932	1930	1595	1394	1169	1358
WBGene00013000	ddl-2	Y48E1B.1	78	90	103	102	89	79	140	118	150	152	127	105	418	342	366	367
WBGene00013001		Y48E1B.2	669	649	745	737	689	664	770	759	889	828	716	720	1089	987	1024	1094
WBGene00013002		Y48E1B.3	412	361	386	403	452	428	459	463	509	487	458	441	749	660	694	671
WBGene00013004	mrpl-37	Y48E1B.5	426	452	356	367	524	486	694	674	806	834	717	665	471	414	414	448
WBGene00013006	lin-38	Y48E1B.7	113	116	126	158	161	125	149	147	298	330	173	148	520	403	396	439
WBGene00013007		Y48E1B.8	41	37	427	410	406	272	63	55	54	54	123	102	191	50	56	68
WBGene00013008	clec-146	Y48E1B.9	12	23	81	87	42	42	57	55	78	78	64	73	153	142	152	120
WBGene00013009	fbxc-23	Y48E1B.11	13	11	15	8	18	15	27	25	32	47	21	29	28	26	29	20
WBGene00013011	snx-14	Y48E1B.14	326	320	444	468	516	484	446	392	364	327	398	413	1129	989	1061	1085
WBGene00013013	clec-145	Y48E1B.16	7	14	13	9	15	9	13	11	4	8	7	10	36	30	46	38
WBGene00013014		Y48E1C.1	265	255	399	390	252	258	323	314	330	336	296	307	590	558	618	633
WBGene00013015		Y48E1C.2	209	218	331	343	225	199	213	238	234	230	207	203	488	474	526	535
WBGene00013017		Y48E1C.4	225	237	261	238	233	214	291	319	265	309	219	266	281	270	284	268
WBGene00013018		Y48G10A.1	621	564	928	933	759	748	834	831	755	713	752	702	487	497	509	527
WBGene00013019		Y48G10A.2	305	297	607	628	196	189	223	233	273	272	247	244	671	688	745	726
WBGene00013020		Y48G10A.3	586	545	430	430	463	429	419	398	371	386	437	423	601	612	626	676
WBGene00013021		Y48G10A.4	332	326	392	404	309	305	315	297	373	348	346	361	1118	1042	1117	1116
WBGene00013023		Y48G10A.6	41	46	44	37	48	46	29	23	27	16	34	32	38	30	39	25
WBGene00013024	cept-2	Y49A3A.1	436	476	789	836	320	307	329	291	373	374	330	358	1025	1062	1123	1188
WBGene00013025	vha-13	Y49A3A.2	7855	8047	6891	6800	10087	9663	7910	7076	5539	5095	7264	6661	1870	2021	2014	2230
WBGene00013026		Y49A3A.3	177	168	247	259	129	132	203	189	253	231	220	200	431	400	464	417
WBGene00013027		Y49A3A.4	14	9	12	6	18	22	30	34	35	34	74	58	31	13	19	16
WBGene00013029	glrx-5	Y49E10.2	330	356	412	384	382	382	342	317	303	316	293	300	254	249	258	279
WBGene00013030		Y49E10.4	589	568	657	653	414	457	327	342	223	231	280	289	698	768	798	862
WBGene00013034	tat-1	Y49E10.11	1256	1157	1112	1069	1161	1104	1083	1057	1230	1215	1111	1091	2163	2093	2221	2279
WBGene00013035		Y49E10.16	468	411	371	361	616	596	507	496	611	591	467	460	453	462	460	434
WBGene00013036	fbxa-218	Y49E10.17	90	78	23	18	18	24	18	28	16	14	20	23	28	17	23	19
WBGene00013037		Y49E10.18	233	211	229	227	606	598	185	197	187	198	218	201	322	360	294	260
WBGene00013038	ani-1	Y49E10.19	1707	1802	2672	2861	1192	1172	1234	1182	1343	1383	1181	1276	2628	2719	2791	2986
WBGene00013039	scav-3	Y49E10.20	518	559	913	951	652	645	544	542	474	473	568	589	933	898	993	1020
WBGene00013040		Y49E10.21	344	330	387	392	415	436	402	421	425	418	426	404	783	764	866	813
WBGene00013041	pstk-1	Y49E10.22	17	19	47	47	14	17	15	18	12	12	12	11	150	107	134	112
WBGene00013042	cccp-1	Y49E10.23	285	246	160	147	270	278	199	181	230	211	194	191	287	268	246	226
WBGene00013046		Y50E8A.1	22	18	22	20	33	21	43	56	47	62	58	52	31	35	37	22
WBGene00013048		Y50E8A.5	17	25	17	22	45	38	53	50	83	89	64	62	26	30	24	18
WBGene00013055		Y50E8A.12	140	104	10	8	76	76	112	133	117	97	102	106	17	13	14	17
WBGene00013073	hmit-1.1	Y51A2D.4	411	423	17	19	66	55	50	43	32	36	16	24	37	20	30	16
WBGene00013074	hmit-1.2	Y51A2D.5	121	122	134	123	65	64	46	38	64	68	45	42	269	69	64	120
WBGene00013075		Y51A2D.7	376	367	360	355	335	334	296	276	314	322	318	314	867	738	752	784
WBGene00013077	ttr-24	Y51A2D.9	711	753	857	859	894	874	1563	1637	2144	2102	1452	1445	275	303	313	305
WBGene00013078	ttr-25	Y51A2D.10	180	205	270	256	269	254	504	519	630	600	438	403	185	186	202	194
WBGene00013079	ttr-26	Y51A2D.11	66	188	66	64	419	357	533	519	733	650	1114	1222	71	171	107	101
WBGene00013080		Y51A2D.13	536	633	344	362	762	622	491	430	641	435	822	854	553	440	513	435
WBGene00013081		Y51A2D.14	267	274	307	288	301	284	379	374	302	308	304	341	88	107	107	113
WBGene00013082	grdn-1	Y51A2D.15	515	247	84	74	286	285	346	332	350	328	271	289	360	417	254	248
WBGene00013083		Y51A2D.18	218	344	466	433	513	485	580	542	742	676	563	559	396	303	327	305
WBGene00013088		Y51B9A.6	15	28	7	8	7	11	11	11	11	16	7	7	16	3	3	9
WBGene00013091		Y51B9A.9	25	21	13	13	48	43	31	39	27	25	19	28	48	41	66	46
WBGene00013093		Y51H1A.2	271	314	364	399	226	211	253	239	290	328	317	429	1106	986	1078	1106
WBGene00013094		Y51H1A.3	1405	1350	1234	1228	1510	1479	2144	1965	2218	2422	1891	1889	415	405	410	437
WBGene00013095	ing-3	Y51H1A.4	358	391	621	668	260	241	291	271	273	280	282	334	806	821	825	901
WBGene00013096	mcd-1	Y51H1A.6	443	453	613	658	477	441	412	402	463	517	371	392	1175	1069	1173	1235
WBGene00013103		Y51H4A.7	165	298	427	406	494	467	730	717	859	775	658	684	655	518	603	578
WBGene00013104		Y51H4A.8	25	35	33	38	51	48	38	41	48	62	44	51	73	104	96	83
WBGene00013106	set-26	Y51H4A.12	358	340	316	324	557	532	618	576	739	698	689	606	1215	1182	1060	1199
WBGene00013107		Y51H4A.13	98	80	18	14	34	45	57	61	57	48	57	64	13	13	20	15
WBGene00013109		Y51H4A.15	363	390	487	491	289	276	350	391	397	406	339	366	327	315	328	314
WBGene00013111	sta-1	Y51H4A.17	118	113	79	76	138	146	62	58	63	64	73	72	166	193	169	136
WBGene00013118		Y51H4A.24	167	121	98	98	135	138	131	135	150	130	126	116	259	176	205	177
WBGene00013119		Y51H4A.25	72	65	28	29	54	76	48	44	49	40	53	50	117	165	105	64
WBGene00013122	impt-1	Y52B11A.2	114	127	343	352	88	77	98	115	102	105	94	76	401	415	465	457
WBGene00013123		Y52B11A.3	318	335	549	572	298	287	251	258	234	250	247	247	762	757	825	828
WBGene00013124		Y52B11A.4	63	45	16	16	55	62	55	48	49	56	52	78	35	109	60	51
WBGene00013127		Y52B11A.8	108	208	409	412	45	33	49	41	40	52	56	47	368	391	399	405
WBGene00013128	dxbp-1	Y52B11A.9	343	352	595	631	293	307	275	290	272	278	278	281	637	652	698	687
WBGene00013129		Y52B11A.10	643	632	610	617	522	507	685	715	817	762	734	710	857	819	799	814
WBGene00013131		Y52B11C.1	140	146	146	128	139	156	139	143	133	154	150	143	309	294	303	293
WBGene00013132	strd-1	Y52D3.1	205	222	352	348	178	186	240	242	261	239	208	228	520	505	548	522
WBGene00013134	hsf-2	Y53C10A.3	12	14	17	17	7	7	4	7	6	12	11	7	76	79	98	75
WBGene00013135	rga-2	Y53C10A.4	85	55	37	33	164	138	105	102	123	121	102	87	170	328	179	167
WBGene00013136		Y53C10A.5	327	347	346	344	346	344	252	245	138	151	181	160	449	362	423	381
WBGene00013137		Y53C10A.6	226	277	486	509	141	140	186	178	196	195	183	180	582	596	643	666
WBGene00013139		Y53C12A.3	282	267	475	478	329	323	323	304	284	302	329	324	510	512	530	564
WBGene00013140	mop-25.2	Y53C12A.4	435	460	632	660	351	337	291	305	302	285	314	312	849	837	875	882
WBGene00013141		Y53C12A.6	16	15	30	25	9	14	14	14	13	12	13	16	54	49	50	52
WBGene00013143		Y53C12B.1	934	990	796	777	725	708	902	873	1074	952	1007	927	1110	1017	978	1038
WBGene00013144		Y53C12B.2	1558	1644	1542	1505	999	1039	1674	1732	2226	2352	1688	1639	635	656	660	705
WBGene00013146		Y53C12B.7	21	46	13	15	27	25	30	34	49	42	34	36	20	44	21	18
WBGene00013149		Y53F4B.1	19	21	16	20	16	21	10	11	10	10	10	10	66	54	55	47
WBGene00013150		Y53F4B.3	171	175	349	364	201	199	208	220	194	176	169	165	296	288	309	307
WBGene00013151	nsun-5	Y53F4B.4	296	280	273	266	202	208	224	239	251	274	241	223	375	350	323	344
WBGene00013156		Y53F4B.9	565	582	713	741	543	481	488	463	488	588	428	462	1677	1672	1756	1866
WBGene00013158		Y53F4B.11	460	347	51	36	85	90	109	154	74	79	74	108	7	5	8	6
WBGene00013159		Y53F4B.12	25	20	19	15	25	33	15	17	15	14	19	29	36	52	40	30
WBGene00013160		Y53F4B.13	801	742	845	885	861	888	800	755	792	758	859	856	1331	1395	1384	1445
WBGene00013161		Y53F4B.14	283	341	237	242	257	247	250	288	314	324	246	237	139	136	141	146
WBGene00013164		Y53F4B.18	414	377	637	622	500	471	198	177	163	182	174	196	938	932	994	1044
WBGene00013165		Y53F4B.19	241	230	115	100	8	20	18	31	15	20	16	19	20	9	7	12
WBGene00013167		Y53F4B.21	163	183	148	148	222	178	227	230	305	316	247	231	517	418	433	467
WBGene00013168	arp-1	Y53F4B.22	1049	1033	1269	1261	1098	1085	1201	1166	1186	1203	1181	1148	859	862	905	942
WBGene00013169		Y53F4B.23	17	39	42	47	11	8	8	5	5	8	13	8	55	36	35	29
WBGene00013171		Y53F4B.25	33	3	0	1	139	157	365	337	290	332	243	283	7	44	15	15
WBGene00013173		Y53F4B.27	220	27	1	1	606	655	707	663	434	404	475	532	10	110	29	24
WBGene00013176		Y53F4B.39	483	435	503	473	690	633	645	633	696	673	617	552	552	512	585	581
WBGene00013177	rsy-1	Y53H1A.1	417	406	555	542	431	402	542	508	579	602	494	495	606	528	540	559
WBGene00013178		Y53H1A.2	173	169	305	288	148	138	166	159	148	164	150	140	342	352	375	369
WBGene00013180	cutl-10	Y53H1B.1	16	15	14	12	141	137	116	120	191	174	127	135	40	107	49	46
WBGene00013181		Y53H1B.2	264	284	397	353	445	441	827	809	1069	970	1625	1862	252	228	250	254
WBGene00013188	smg-9	Y54E2A.2	74	88	89	105	84	88	103	104	144	158	112	107	246	194	212	197
WBGene00013189		Y54E2A.4	1702	2572	1205	1297	1531	1433	1145	985	1234	1142	1110	1032	2646	2220	2261	2369
WBGene00013193		Y54E2A.8	291	313	352	373	200	188	189	205	178	186	211	217	582	563	587	620
WBGene00013195		Y54E2A.10	21	14	20	16	28	29	12	7	12	18	18	24	22	33	24	20
WBGene00013196	tbc-20	Y54E2A.12	312	323	594	602	233	214	1473	1370	2212	2450	1191	1555	809	782	828	862
WBGene00013197	ttm-5	Y54E5A.1	194	146	94	85	272	288	127	126	99	84	132	155	203	206	169	145
WBGene00013198		Y54E5A.2	206	220	37	31	34	42	59	74	55	46	54	62	89	107	98	82
WBGene00013200		Y54E5A.5	739	760	873	853	600	576	882	900	1091	1105	898	943	350	352	352	383
WBGene00013201		Y54E5A.6	290	280	318	287	260	254	299	314	359	350	338	333	407	347	370	356
WBGene00013202		Y54E5A.7	242	242	358	415	256	251	201	197	213	222	232	237	877	884	950	974
WBGene00013203		Y54E5A.8	118	121	99	93	140	148	84	86	63	71	92	72	158	149	141	120
WBGene00013204		Y54E5B.2	315	331	360	368	293	277	242	229	257	252	284	259	824	720	774	742
WBGene00013207		Y54G9A.4	15	54	56	59	79	87	39	45	13	20	20	19	74	76	64	54
WBGene00013208		Y54G9A.5	159	183	541	528	53	67	49	43	40	62	36	38	413	417	476	482
WBGene00013209	bub-3	Y54G9A.6	646	653	1116	1124	671	617	620	580	607	645	578	639	760	771	802	854
WBGene00013210		Y54G9A.7	602	596	578	560	596	579	666	645	715	750	635	636	417	419	433	451
WBGene00013211		Y54G9A.9	82	77	76	90	93	83	140	123	147	155	121	116	100	95	112	104
WBGene00013212		Y54G11A.1	434	411	512	536	289	286	248	242	259	286	252	281	906	925	977	1007
WBGene00013213		Y54G11A.2	445	486	588	645	516	495	641	600	628	612	577	544	452	438	465	483
WBGene00013214		Y54G11A.3	1003	972	1184	1167	699	672	981	978	1136	1178	912	952	979	983	1047	1068
WBGene00013215		Y54G11A.4	21	26	9	13	38	36	27	29	44	40	33	33	39	66	38	26
WBGene00013216		Y54G11A.7	114	154	200	216	342	357	264	262	275	321	277	248	403	328	376	350
WBGene00013217	ddl-3	Y54G11A.8	378	378	456	449	341	354	311	314	304	296	312	306	465	447	474	484
WBGene00013218		Y54G11A.9	104	145	226	228	112	114	115	126	139	128	111	101	252	241	256	247
WBGene00013219		Y54G11A.11	414	418	510	526	402	419	392	396	390	402	517	486	338	369	378	391
WBGene00013220	ctl-3	Y54G11A.13	37	27	25	25	16	14	20	15	11	18	15	21	101	92	123	119
WBGene00013221		Y54G11A.14	29	25	41	36	25	19	25	19	21	25	15	24	107	92	108	88
WBGene00013222	dmsr-6	Y54G11B.1	10	14	7	8	17	23	13	12	13	14	16	13	22	46	36	22
WBGene00013223	efa-6	Y55D9A.1	748	769	990	991	523	464	499	494	466	487	502	479	1617	1703	1785	1915
WBGene00013224		Y55D9A.2	292	353	633	653	201	202	199	203	197	182	192	170	846	850	908	907
WBGene00013225		Y56A3A.2	916	916	1052	1062	1313	1246	942	851	754	796	942	844	1329	1344	1391	1407
WBGene00013226	faah-5	Y56A3A.5	10	7	9	7	10	6	4	6	7	8	13	10	29	28	27	26
WBGene00013227		Y56A3A.6	436	259	147	130	388	390	362	317	308	290	318	318	297	252	222	235
WBGene00013228		Y56A3A.7	1198	770	401	421	1085	1067	1168	1156	1190	1112	945	921	479	489	455	439
WBGene00013231	tsen-2	Y56A3A.11	140	140	249	261	119	111	88	106	92	110	92	97	372	357	387	368
WBGene00013232	faah-4	Y56A3A.12	453	450	609	618	514	507	708	719	852	840	680	700	942	848	913	950
WBGene00013235		Y56A3A.16	213	285	440	464	197	165	220	205	234	266	206	187	1080	1033	1140	1214
WBGene00013236		Y56A3A.18	526	569	473	438	449	457	639	631	725	778	566	581	231	223	225	244
WBGene00013237		Y56A3A.19	984	981	1232	1201	940	915	983	957	851	896	781	788	292	313	324	342
WBGene00013238	trap-4	Y56A3A.21	2606	2098	2781	2809	3727	3571	3928	3520	3654	3487	3450	3285	492	518	526	581
WBGene00013239		Y56A3A.22	278	323	518	503	262	281	294	289	276	278	277	253	492	482	531	536
WBGene00013240		Y56A3A.28	138	132	182	199	135	129	136	162	170	157	150	155	537	532	572	562
WBGene00013241	ung-1	Y56A3A.29	180	191	389	426	107	117	144	149	152	146	132	154	465	456	491	483
WBGene00013242		Y56A3A.30	81	97	100	94	126	98	186	164	213	231	168	210	235	156	163	174
WBGene00013243		Y56A3A.31	233	233	277	324	196	199	278	275	358	359	256	294	612	559	613	581
WBGene00013244		Y56A3A.33	10	10	22	31	14	16	208	193	239	236	185	324	117	81	81	76
WBGene00013246		Y57A10A.1	190	186	272	312	135	120	143	132	165	158	144	172	1097	880	968	934
WBGene00013247		Y57A10A.2	143	155	192	178	101	108	148	169	181	181	134	145	401	370	385	395
WBGene00013248		Y57A10A.3	76	69	104	94	48	46	60	54	58	58	42	53	199	163	193	175
WBGene00013249		Y57A10A.4	48	39	60	54	40	41	55	51	67	66	57	58	205	190	224	198
WBGene00013250		Y57A10A.5	123	110	131	136	69	74	137	142	150	148	146	164	425	409	453	452
WBGene00013251		Y57A10A.6	42	44	49	49	26	25	37	35	43	32	37	44	252	214	251	259
WBGene00013252		Y57A10A.7	56	66	85	89	39	41	61	58	72	61	77	76	359	314	360	339
WBGene00013253		Y57A10A.8	112	122	183	192	74	82	105	99	111	104	99	106	582	538	626	649
WBGene00013255		Y57A10A.10	500	458	359	342	729	702	1132	1051	1305	1203	1016	991	346	315	312	281
WBGene00013256		Y57A10A.13	1046	967	1152	1243	655	649	697	662	675	681	715	668	1322	1318	1398	1452
WBGene00013257		Y57A10A.14	127	82	49	61	23	27	16	19	11	20	9	12	78	88	67	73
WBGene00013258	polg-1	Y57A10A.15	184	215	286	292	153	157	183	174	185	220	188	181	718	619	682	628
WBGene00013259	trpp-5	Y57A10A.16	94	107	168	190	128	119	145	139	135	146	130	131	242	239	259	255
WBGene00013260	rsr-2	Y57A10A.19	483	499	610	741	557	516	678	639	779	756	650	621	741	714	762	790
WBGene00013261	sinh-1	Y57A10A.20	78	97	149	168	75	76	83	90	89	102	78	78	463	452	524	476
WBGene00013263		Y57A10A.23	2053	499	243	252	4838	4789	8073	8094	7062	6785	7076	6993	236	345	219	220
WBGene00013265	parn-2	Y57A10A.25	268	262	292	303	196	198	278	255	283	292	296	289	642	601	606	645
WBGene00013266		Y57A10A.26	322	346	240	228	116	128	127	128	133	120	140	161	257	299	256	238
WBGene00013267		Y57A10A.27	501	534	476	433	377	375	454	455	502	516	425	450	474	445	443	426
WBGene00013268		Y57A10A.28	259	233	365	384	207	206	199	174	177	182	188	183	547	534	566	565
WBGene00013269		Y57A10A.29	195	224	305	320	183	190	231	225	216	222	217	213	304	287	308	313
WBGene00013270		Y57A10A.31	890	983	1144	1203	510	499	592	564	700	774	564	642	2246	2222	2298	2446
WBGene00013273	marc-5	Y57A10B.1	51	45	41	24	110	89	45	52	50	45	66	71	54	91	57	61
WBGene00013275	btb-14	Y57A10B.3	235	271	257	257	248	247	218	225	202	180	214	203	204	156	202	185
WBGene00013284	daf-22	Y57A10C.6	997	708	591	581	1278	1136	945	887	634	637	754	707	627	576	635	644
WBGene00013289	tag-273	Y57G11A.1	1857	1519	660	706	2090	2020	2829	2794	3604	3258	2704	2779	510	635	443	433
WBGene00013290		Y57G11A.2	2690	2782	814	645	125	122	103	151	86	119	87	87	21	3	18	5
WBGene00013292		Y57G11A.4	309	336	114	111	232	206	149	129	99	86	160	157	140	172	127	128
WBGene00013295		Y57G11B.2	179	121	41	43	52	65	37	52	33	30	32	35	86	84	76	77
WBGene00013297		Y57G11B.5	584	1105	3324	3176	3	3	4	11	33	124	6	4	510	491	541	556
WBGene00013301		Y57G11C.3	653	651	948	980	692	665	707	676	735	627	731	700	603	590	600	621
WBGene00013302	vti-1	Y57G11C.4	133	141	230	236	159	137	195	192	209	198	170	188	289	268	311	297
WBGene00013303		Y57G11C.5	236	264	88	68	10	20	34	34	48	40	45	62	26	22	21	21
WBGene00013306		Y57G11C.8	69	68	48	53	20	26	33	32	31	26	31	34	95	72	93	90
WBGene00013307		Y57G11C.9	1057	1121	1452	1507	852	860	938	953	1001	991	1032	882	1337	1395	1440	1549
WBGene00013308	nuo-3	Y57G11C.12	1664	1732	1938	1928	1715	1688	2211	2171	2331	2383	2018	2039	508	510	524	558
WBGene00013310		Y57G11C.14	253	242	67	60	32	29	44	42	31	38	28	34	52	35	52	40
WBGene00013311	sec-61	Y57G11C.15	12260	9859	11813	11357	13922	13094	9241	8059	6515	5854	7947	7260	1505	1611	1607	1798
WBGene00013312	hhat-2	Y57G11C.17	16	20	19	11	123	113	19	17	15	14	31	24	35	74	42	36
WBGene00013317		Y57G11C.22	127	113	76	93	123	130	107	122	114	110	89	84	141	141	143	114
WBGene00013321		Y57G11C.31	183	195	206	199	427	420	138	135	97	92	209	183	256	264	256	249
WBGene00013323		Y57G11C.33	222	189	379	395	206	194	173	152	145	146	150	140	391	411	418	423
WBGene00013324	mrps-7	Y57G11C.34	382	398	399	411	369	371	427	466	462	494	370	350	347	318	336	315
WBGene00013325		Y57G11C.36	344	264	209	233	338	344	364	368	329	312	358	330	484	508	550	556
WBGene00013326	anoh-2	Y57G11C.37	95	77	53	51	74	64	61	58	64	68	46	49	117	174	144	128
WBGene00013327		Y57G11C.38	35	39	41	36	63	48	65	54	94	95	59	61	89	93	64	62
WBGene00013329		Y57G11C.40	42	52	57	48	45	43	58	41	32	39	36	34	46	56	56	46
WBGene00013330		Y57G11C.41	10	9	15	16	17	17	20	33	18	16	21	20	7	17	12	7
WBGene00013331		Y57G11C.42	790	355	20	20	28	73	39	45	20	24	22	52	41	73	42	33
WBGene00013332		Y57G11C.43	244	300	438	438	226	213	137	159	152	140	172	167	477	460	509	491
WBGene00013334		Y57G11C.45	21	25	21	16	27	19	33	36	44	53	29	38	122	99	88	107
WBGene00013339	phf-14	Y59A8A.2	320	330	519	521	240	230	220	200	214	190	213	211	819	781	890	853
WBGene00013340	tcc-1	Y59A8A.3	2507	2568	4490	4768	2868	2635	2864	2807	2925	2814	2945	2723	1850	1954	2009	2225
WBGene00013343	prp-6	Y59A8B.6	1804	1782	1921	1932	1987	1849	2173	2163	2498	2354	2208	2261	1791	1772	1814	1920
WBGene00013344	ebp-1	Y59A8B.7	127	132	158	175	178	182	224	200	218	208	213	200	199	197	212	221
WBGene00013345		Y59A8B.8	148	114	158	159	125	118	146	163	178	158	155	151	178	179	183	199
WBGene00013347		Y59A8B.10	1127	1073	1381	1390	1156	1135	1195	1225	1322	1313	1232	1278	902	932	939	993
WBGene00013348	fbxa-106	Y59A8B.11	109	111	123	119	58	66	64	72	92	80	67	68	292	256	254	249
WBGene00013349		Y59A8B.12	192	207	578	597	37	47	69	67	68	85	58	58	275	275	291	306
WBGene00013350	slr-2	Y59A8B.13	109	107	143	158	89	78	117	148	150	158	102	116	511	457	467	507
WBGene00013352	lon-8	Y59A8B.20	533	110	46	49	1360	1468	2394	2294	1690	1558	1527	1832	94	191	98	92
WBGene00013353		Y59A8B.21	220	236	310	324	133	142	135	133	130	142	148	142	689	707	768	778
WBGene00013354	snx-6	Y59A8B.22	808	774	1033	1061	971	939	926	855	892	902	839	817	1183	1215	1287	1345
WBGene00013355	gck-3	Y59A8B.23	666	638	544	528	777	773	876	827	889	878	809	784	953	912	898	989
WBGene00013358	abhd-3.1	Y60A3A.7	449	432	616	551	500	487	234	216	146	153	190	185	595	523	602	590
WBGene00013359		Y60A3A.8	127	131	117	122	95	100	117	127	134	138	170	163	294	301	324	284
WBGene00013360		Y60A3A.9	720	586	747	732	980	927	1192	1153	1088	1150	1049	1095	432	444	469	494
WBGene00013361	fars-2	Y60A3A.13	680	711	965	933	658	620	648	702	675	698	545	563	788	718	763	781
WBGene00013362	algn-7	Y60A3A.14	147	105	107	110	173	160	116	106	132	132	113	106	423	419	434	453
WBGene00013364		Y60A3A.16	7	9	20	14	29	26	11	11	13	10	9	9	38	38	39	27
WBGene00013365		Y60A3A.19	404	366	383	393	511	486	579	578	669	634	537	531	402	414	418	418
WBGene00013366		Y60A3A.21	159	158	136	135	79	90	97	99	99	94	71	87	124	120	126	105
WBGene00013373		Y62E10A.2	617	648	1065	1106	628	653	715	716	740	708	698	694	457	469	493	519
WBGene00013376		Y62E10A.6	307	300	430	397	335	330	283	285	262	246	256	238	588	548	621	562
WBGene00013378	emc-3	Y62E10A.10	597	577	636	653	760	671	870	819	914	902	765	797	463	467	491	510
WBGene00013379		Y62E10A.13	1138	716	519	569	1330	1319	577	560	362	378	513	556	520	528	513	522
WBGene00013380		Y62E10A.14	123	185	603	569	42	38	40	46	53	83	43	45	783	806	808	873
WBGene00013381	cyp-31A5	Y62E10A.15	186	222	583	575	44	49	63	57	63	77	57	59	615	619	670	675
WBGene00013382	gcl-1	Y62E10A.16	70	81	76	72	130	118	121	114	112	132	105	101	294	257	267	226
WBGene00013383	aptf-2	Y62E10A.17	35	54	167	175	11	12	9	6	8	12	3	9	434	358	397	374
WBGene00013385		Y62E10A.19	101	14	9	10	171	193	206	219	64	60	102	109	42	91	52	34
WBGene00013387		Y62F5A.9	32	11	8	8	68	71	98	104	60	68	84	102	27	57	31	24
WBGene00013388		Y62F5A.10	117	117	17	13	18	23	50	49	46	42	47	61	21	10	15	10
WBGene00013391		Y62H9A.3	233	583	1049	1036	2	0	0	0	3	26	0	0	445	459	483	517
WBGene00013392		Y62H9A.4	266	639	1226	1166	1	0	0	0	5	12	0	0	424	411	443	447
WBGene00013393		Y62H9A.5	495	1139	3076	3099	6	0	0	1	20	102	1	1	419	455	468	518
WBGene00013394		Y62H9A.6	669	1514	4207	4133	9	1	1	2	15	76	1	2	477	529	528	577
WBGene00013400		Y62H9A.12	36	28	14	12	46	51	43	34	31	24	31	32	25	11	10	14
WBGene00013405	tdpt-1	Y63D3A.4	207	227	373	368	155	173	209	225	226	208	213	209	553	508	573	645
WBGene00013406		Y63D3A.7	532	583	554	568	603	631	769	751	763	744	596	634	193	191	197	251
WBGene00013407		Y63D3A.8	220	186	203	208	253	236	249	235	276	266	281	271	587	596	590	794
WBGene00013415		Y64G10A.6	164	138	98	89	174	189	58	59	48	46	61	69	154	253	166	150
WBGene00013416		Y64G10A.7	277	184	50	68	316	281	206	200	220	218	212	212	182	359	182	165
WBGene00013418		Y65A5A.1	20	27	12	20	21	21	17	10	20	12	24	11	36	69	39	40
WBGene00013419		Y65A5A.2	167	192	357	356	147	123	176	184	203	210	181	201	598	610	637	681
WBGene00013422		Y66A7A.2	135	138	150	174	150	143	154	166	162	157	172	162	218	212	232	221
WBGene00013424		Y66A7A.4	84	67	3	5	20	19	23	26	22	18	28	31	5	7	16	14
WBGene00013425	ceh-91	Y66A7A.5	147	144	203	179	118	109	293	311	299	330	249	279	488	529	621	574
WBGene00013426		Y66A7A.7	212	154	29	39	75	64	85	104	100	104	87	80	46	43	39	49
WBGene00013429		Y66D12A.3	203	196	32	22	9	15	14	25	13	18	12	18	13	9	9	4
WBGene00013431	ceh-92	Y66D12A.5	286	283	378	380	167	170	253	258	299	258	283	295	915	871	947	938
WBGene00013432		Y66D12A.6	52	54	83	93	36	29	38	38	36	46	36	35	152	162	190	199
WBGene00013433		Y66D12A.7	57	55	107	104	56	45	43	49	22	35	30	29	173	157	191	183
WBGene00013434		Y66D12A.8	606	607	977	954	369	367	346	346	342	322	298	324	491	501	529	552
WBGene00013435		Y66D12A.9	751	720	673	656	579	599	849	826	966	996	828	814	456	445	460	484
WBGene00013436		Y66D12A.10	329	332	637	639	231	215	201	212	208	239	211	215	410	420	441	423
WBGene00013437		Y66D12A.11	140	139	37	31	11	12	17	22	14	18	10	14	8	4	7	6
WBGene00013438	ztf-29	Y66D12A.12	48	75	57	88	10	12	13	10	25	20	23	28	218	213	181	176
WBGene00013439		Y66D12A.13	272	140	112	99	220	230	232	249	255	239	190	200	205	163	205	150
WBGene00013440		Y66D12A.14	19	17	13	12	25	23	22	21	26	24	33	22	86	99	61	79
WBGene00013441	xpb-1	Y66D12A.15	657	659	965	991	608	625	506	537	509	534	528	538	1293	1174	1287	1343
WBGene00013442		Y66D12A.16	106	131	167	166	82	78	129	145	147	150	132	120	289	262	280	292
WBGene00013443	such-1	Y66D12A.17	518	584	899	925	323	323	314	322	365	338	325	315	1250	1164	1280	1300
WBGene00013445		Y66D12A.19	487	474	571	596	332	368	351	341	377	359	357	351	573	498	546	547
WBGene00013446		Y66D12A.21	139	144	288	308	125	115	131	122	131	137	133	131	298	279	309	293
WBGene00013447	nars-2	Y66D12A.23	278	286	444	468	235	230	204	212	199	208	157	172	587	587	629	632
WBGene00013448		Y66D12A.24	126	137	89	87	101	96	116	114	125	126	133	197	181	142	140	129
WBGene00013455	ssu-2	Y67A10A.6	64	42	27	23	53	54	30	28	21	24	30	20	23	48	24	27
WBGene00013456		Y67A10A.7	12	18	11	11	30	28	4	6	6	3	9	6	24	52	29	25
WBGene00013457	paqr-3	Y67A10A.8	79	42	23	16	144	154	76	82	36	28	62	43	42	60	35	27
WBGene00013458		Y67A10A.9	81	79	76	78	123	118	31	23	32	14	81	53	170	286	166	143
WBGene00013459		Y67A10A.10	54	50	59	47	77	82	96	93	139	160	101	91	79	75	56	50
WBGene00013460	cpsf-3	Y67H2A.1	523	604	733	801	501	508	476	461	470	479	475	472	1154	1149	1203	1196
WBGene00013461		Y67H2A.2	476	503	740	726	343	335	346	349	363	344	357	344	858	817	888	873
WBGene00013462	micu-1	Y67H2A.4	676	713	792	815	576	576	552	563	617	532	703	579	911	904	966	987
WBGene00013463		Y67H2A.5	3087	3221	2956	2901	3430	3325	4015	3862	4016	4063	3630	3443	400	435	431	483
WBGene00013464		Y67H2A.7	424	411	502	499	358	376	420	427	467	486	403	407	793	728	780	757
WBGene00013465		Y67H2A.10	286	371	650	700	218	209	220	214	237	264	287	253	1132	1103	1190	1228
WBGene00013473		Y69E1A.1	1386	1458	568	468	49	53	64	94	43	62	63	65	13	4	9	3
WBGene00013474		Y69E1A.2	2137	2399	1276	1074	165	180	152	223	111	172	133	171	38	9	23	14
WBGene00013477		Y69E1A.5	549	614	549	537	335	307	439	441	493	512	467	430	237	187	226	195
WBGene00013479		Y69H2.1	13	11	7	5	14	8	7	10	11	8	4	9	9	13	11	6
WBGene00013481		Y69H2.3	453	868	2299	2308	844	814	993	855	1030	919	997	1012	1035	935	951	959
WBGene00013482		Y69H2.7	250	244	547	534	229	230	376	329	369	364	413	393	707	675	740	762
WBGene00013484		Y69H2.9	39	26	45	53	35	47	36	35	32	24	26	33	38	47	47	37
WBGene00013485		Y69H2.10	11	15	3	3	14	14	15	15	24	20	18	24	15	20	18	15
WBGene00013489	col-42	Y69H2.14	381	1734	9966	9639	1784	1423	2663	2488	5422	5864	3231	2249	656	548	547	599
WBGene00013492		Y70C5C.1	14	33	33	29	57	48	42	45	65	67	47	56	33	7	14	18
WBGene00013496		Y70D2A.1	262	124	5	5	14	21	14	13	10	12	7	14	9	24	11	9
WBGene00013497	hex-5	Y70D2A.2	243	260	136	141	73	73	40	45	37	43	36	41	177	149	156	141
WBGene00013499		Y70G10A.3	117	258	158	174	201	178	335	276	300	314	281	365	233	253	226	189
WBGene00013506	usp-3	Y71A12B.9	122	132	96	97	151	128	171	147	239	202	231	190	630	526	529	578
WBGene00013507		Y71A12B.10	16	17	16	12	7	12	9	5	13	13	12	8	61	50	64	55
WBGene00013509		Y71A12B.12	14	7	27	36	17	17	25	28	37	32	27	25	107	94	115	106
WBGene00013510		Y71A12B.13	15	13	13	15	14	18	25	25	35	32	21	20	49	17	54	16
WBGene00013513		Y71A12C.2	37	30	8	10	20	25	20	33	12	14	14	21	33	28	38	63
WBGene00013514		Y73F4A.1	178	197	177	183	226	226	230	225	201	174	217	214	162	134	140	145
WBGene00013515		Y73F4A.2	141	378	181	163	64	68	47	45	74	66	66	54	147	125	120	100
WBGene00013516		Y73F4A.3	22	61	41	39	33	35	28	29	51	56	44	30	72	83	84	78
WBGene00013518		Y73F8A.5	43	33	15	20	48	63	19	18	24	26	19	27	56	137	72	54
WBGene00013520	best-21	Y73F8A.11	266	267	98	84	130	110	194	202	216	206	154	173	192	122	115	119
WBGene00013522		Y73F8A.13	19	21	47	61	15	19	12	22	17	16	13	10	121	100	109	117
WBGene00013529		Y73F8A.24	219	260	315	294	241	240	297	294	330	317	289	322	609	579	606	624
WBGene00013530	ntl-11	Y73F8A.25	639	659	1049	1106	537	523	448	468	462	477	469	483	1267	1211	1323	1372
WBGene00013531		Y73F8A.26	140	101	152	126	452	400	453	419	451	370	397	374	220	224	215	139
WBGene00013532		Y73F8A.27	386	394	615	635	372	346	344	345	343	324	313	288	324	313	331	345
WBGene00013534	acr-24	Y73F8A.30	23	17	7	13	34	33	24	25	25	27	28	25	21	39	24	13
WBGene00013535	gyg-3	Y73F8A.31	10	6	9	5	9	9	11	14	19	14	15	10	23	18	11	10
WBGene00013538	tag-349	Y73F8A.34	448	519	1305	1334	209	211	220	212	227	276	232	241	996	1020	1084	1145
WBGene00013539		Y73F8A.35	31	22	9	9	37	37	15	15	11	13	28	19	25	40	21	21
WBGene00013540		Y75B8A.3	243	395	82	90	53	67	25	18	37	27	39	29	188	218	178	150
WBGene00013541		Y75B8A.4	533	306	196	177	316	309	230	213	188	189	209	203	424	307	338	320
WBGene00013542	lron-12	Y75B8A.5	84	74	45	39	44	44	45	39	46	36	52	52	51	92	58	43
WBGene00013543		Y75B8A.6	59	68	31	34	130	104	155	133	148	136	143	107	148	209	124	138
WBGene00013544		Y75B8A.7	753	807	573	633	646	601	1130	1087	1345	1342	1180	1145	835	789	702	780
WBGene00013545		Y75B8A.8	642	593	729	780	586	564	736	718	794	812	672	693	1224	1208	1273	1317
WBGene00013548		Y75B8A.11	34	26	22	20	45	54	70	75	89	86	57	62	48	51	46	36
WBGene00013549		Y75B8A.13	364	349	264	282	364	382	339	347	370	342	326	323	1174	1036	971	1019
WBGene00013550		Y75B8A.14	469	454	484	493	363	335	435	450	436	460	456	401	468	461	480	473
WBGene00013551		Y75B8A.16	171	193	350	334	158	133	165	162	173	166	165	170	567	537	603	611
WBGene00013552	gmn-1	Y75B8A.17	162	199	409	436	145	166	246	234	242	243	218	220	429	437	453	480
WBGene00013553		Y75B8A.18	74	73	206	244	47	51	46	51	40	49	37	38	215	227	255	257
WBGene00013554		Y75B8A.19	64	62	54	61	102	109	99	79	120	110	116	95	263	178	168	142
WBGene00013555	fbxa-89	Y75B8A.21	20	15	6	8	7	8	9	13	10	10	11	15	18	22	15	13
WBGene00013556		Y75B8A.23	126	118	64	61	8	11	15	25	21	12	11	18	21	7	13	5
WBGene00013557		Y75B8A.24	1459	1284	2054	2173	1543	1606	1264	1182	1366	1338	1207	1214	3053	2844	2923	3113
WBGene00013558		Y75B8A.25	304	300	401	406	396	383	495	475	571	554	531	491	969	959	1022	1014
WBGene00013559		Y75B8A.28	69	29	12	15	79	87	670	672	487	394	468	573	113	115	61	60
WBGene00013560	zip-12	Y75B8A.29	341	313	224	219	292	267	251	259	278	276	222	230	325	330	294	298
WBGene00013561		Y75B8A.31	296	309	431	449	264	233	253	250	267	255	267	237	502	488	511	537
WBGene00013562		Y75B8A.32	30	22	31	19	34	34	33	33	43	34	33	38	60	44	49	32
WBGene00013567		Y75B12B.1	582	783	2025	2089	100	112	83	87	98	167	63	77	735	790	830	886
WBGene00013568		Y75B12B.3	12	18	15	15	19	25	49	54	71	85	49	59	32	26	36	28
WBGene00013569	bath-36	Y75B12B.4	38	36	54	54	18	27	58	62	66	82	48	66	157	102	159	139
WBGene00013574	lron-13	Y76A2B.2	23	11	7	6	10	15	12	11	12	14	22	17	33	63	41	37
WBGene00013575	acs-5	Y76A2B.3	1733	1497	1232	1238	2442	2366	1446	1393	1205	1170	1151	999	1024	850	938	924
WBGene00013576		Y76A2B.4	67	60	142	133	45	37	46	42	47	49	55	54	244	238	268	262
WBGene00013577		Y76A2B.5	908	909	862	861	1085	1069	1394	1401	1507	1418	1240	1278	600	605	646	653
WBGene00013578	scav-2	Y76A2B.6	662	706	947	970	180	189	190	163	138	179	241	446	1130	1150	1249	1310
WBGene00013579		Y79H2A.2	314	348	80	73	54	51	28	37	18	20	22	25	97	70	90	72
WBGene00013580		Y79H2A.3	823	858	816	930	893	834	1016	982	1230	1200	1134	1105	2065	1744	1774	1875
WBGene00013584	nhr-243	Y80D3A.4	54	43	59	59	46	47	38	48	37	44	26	29	141	104	118	107
WBGene00013585	cyp-42A1	Y80D3A.5	26	11	43	40	592	601	240	221	229	134	280	209	105	152	94	92
WBGene00013587		Y80D3A.9	121	193	171	166	99	105	77	66	61	62	68	65	308	159	278	293
WBGene00013588	nlp-42	Y80D3A.10	44	34	23	28	68	69	90	102	152	138	78	90	49	70	47	44
WBGene00013591	gcn-2	Y81G3A.3	312	299	264	277	370	296	449	404	641	637	516	503	1846	1713	1746	1867
WBGene00013592		Y81G3A.4	19	8	0	2	108	105	45	45	22	26	55	65	7	17	9	7
WBGene00013593		Y87G2A.1	350	360	563	574	314	319	333	336	338	371	371	347	1075	1042	1148	1169
WBGene00013594		Y87G2A.2	198	113	152	158	280	239	208	204	154	182	195	191	232	170	181	172
WBGene00013595	atg-4.1	Y87G2A.3	343	352	315	345	426	394	399	363	331	368	372	390	595	594	627	603
WBGene00013596	nyn-2	Y87G2A.7	189	209	483	504	131	140	154	147	173	156	176	158	804	854	941	957
WBGene00013597	gpi-1	Y87G2A.8	1835	1759	2793	2701	2147	2037	2593	2431	3070	3050	2299	2379	1302	1347	1419	1497
WBGene00013598	vps-28	Y87G2A.10	360	350	589	589	305	296	330	350	304	342	359	387	444	442	472	480
WBGene00013599	eipr-1	Y87G2A.11	184	185	309	335	144	135	133	146	123	128	108	115	515	513	558	541
WBGene00013601		Y87G2A.13	412	410	463	442	338	338	327	320	335	334	282	276	784	770	797	806
WBGene00013602		Y87G2A.16	71	161	11	9	10	11	13	14	13	12	10	13	20	18	14	12
WBGene00013603		Y87G2A.17	91	80	74	75	112	100	120	109	112	127	121	143	157	140	132	141
WBGene00013604		Y87G2A.18	81	93	170	173	58	73	77	70	67	64	58	56	197	205	213	228
WBGene00013605		Y95D11A.1	230	223	303	292	220	197	226	224	184	197	202	173	236	224	216	233
WBGene00013606	cand-1	Y102A5A.1	1445	1436	1740	1875	1918	1788	1446	1196	1419	1490	1284	1304	2778	2732	2781	3005
WBGene00013610	fbxa-206	Y102A5C.1	121	133	347	346	47	47	48	59	61	60	47	45	486	470	538	493
WBGene00013611		Y102A5C.2	112	112	152	161	42	33	46	46	36	46	35	36	233	204	245	215
WBGene00013612	fbxa-207	Y102A5C.3	71	71	53	63	47	51	54	56	55	46	46	43	179	156	190	153
WBGene00013623	fbxa-90	Y102A5C.19	38	39	33	32	48	43	33	30	23	28	41	51	76	63	75	64
WBGene00013632		Y105C5A.1	60	70	113	119	79	72	56	57	42	48	55	40	456	375	353	377
WBGene00013633		Y105C5A.8	57	198	268	245	17	16	8	12	14	22	13	12	216	168	192	195
WBGene00013638		Y105C5A.14	73	61	104	93	98	105	91	99	95	95	112	94	225	190	188	180
WBGene00013639		Y105C5A.15	131	125	106	94	112	102	101	121	112	110	100	117	242	220	205	162
WBGene00013642	daf-38	Y105C5A.23	22	21	9	13	29	30	12	13	17	12	11	14	20	46	29	23
WBGene00013643		Y105C5A.24	119	126	116	109	180	167	121	118	105	118	123	117	228	192	189	171
WBGene00013644		Y105C5A.25	49	60	46	44	58	57	34	27	30	44	30	29	40	31	25	30
WBGene00013647		Y105C5B.5	198	390	823	862	174	154	1325	1241	1720	2037	902	1151	286	246	279	308
WBGene00013650		Y105C5B.9	154	88	59	62	158	156	150	158	114	124	114	114	82	102	67	60
WBGene00013654		Y105C5B.15	246	352	563	528	322	308	209	203	252	220	262	228	624	701	590	749
WBGene00013658		Y105C5B.19	40	27	112	121	51	41	54	51	51	52	41	42	394	353	388	366
WBGene00013666		Y105E8A.1	169	150	85	90	157	145	155	138	188	196	132	110	118	124	109	96
WBGene00013667		Y105E8A.2	664	557	655	653	760	730	683	690	729	665	783	802	895	910	978	983
WBGene00013668		Y105E8A.3	1176	995	1185	1133	1485	1425	924	943	973	906	983	933	1423	1432	1494	1547
WBGene00013669		Y105E8A.8	236	262	457	473	123	126	145	152	148	165	151	154	710	714	782	791
WBGene00013670	hpo-13	Y105E8A.10	1137	1169	1063	1096	1346	1266	919	866	835	850	856	799	1386	1395	1457	1498
WBGene00013671		Y105E8A.11	176	180	203	187	203	191	277	256	286	334	225	204	185	183	202	207
WBGene00013672	catp-1	Y105E8A.12	373	353	188	176	365	328	446	388	346	280	409	396	458	402	342	340
WBGene00013673		Y105E8A.13	14	11	10	7	270	246	284	275	287	288	271	246	31	59	34	28
WBGene00013674		Y105E8A.14	437	508	784	783	295	280	245	247	220	238	260	250	746	741	761	807
WBGene00013676	ekl-4	Y105E8A.17	483	525	904	945	404	385	359	356	326	342	364	348	903	909	966	982
WBGene00013677	yars-1	Y105E8A.19	1565	1820	1431	1431	1592	1580	2025	1951	2430	2318	2051	2049	1262	1211	1205	1281
WBGene00013678		Y105E8A.20	418	463	392	417	332	352	364	407	411	385	394	377	643	616	647	641
WBGene00013679		Y105E8A.21	456	505	710	728	345	358	397	385	422	448	382	397	1401	1336	1430	1433
WBGene00013680	rpom-1	Y105E8A.23	613	618	669	661	576	537	593	619	663	669	638	629	1271	1213	1276	1302
WBGene00013682		Y105E8A.25	1268	1132	864	914	1395	1362	1891	1630	2009	1953	1783	1798	2272	2178	2277	2362
WBGene00013683	zoo-1	Y105E8A.26	254	171	176	172	525	506	543	506	613	581	413	351	541	601	466	493
WBGene00013685		Y105E8A.28	12	11	13	14	12	15	8	11	10	11	11	13	37	28	36	31
WBGene00013687	exoc-8	Y105E8B.2	685	742	1097	1118	594	584	488	484	474	498	512	494	1225	1301	1339	1382
WBGene00013688	riok-2	Y105E8B.3	1321	1402	1851	1791	874	898	1148	1180	1327	1326	1272	1281	1092	1070	1108	1172
WBGene00013689	bath-40	Y105E8B.4	810	817	1261	1272	575	559	570	536	552	540	475	469	1014	1041	1100	1176
WBGene00013690	hprt-1	Y105E8B.5	1241	1417	1200	1137	1343	1261	647	657	401	409	566	579	435	443	463	465
WBGene00013691		Y105E8B.6	65	65	86	79	46	59	72	60	64	54	60	55	86	90	101	97
WBGene00013692		Y105E8B.7	39	37	44	34	74	55	48	52	48	61	57	58	96	99	86	77
WBGene00013693		Y105E8B.9	106	185	180	166	257	220	219	232	213	218	227	226	153	206	125	115
WBGene00013694		Y106G6A.1	321	359	318	341	309	315	273	302	341	342	327	307	590	540	609	594
WBGene00013695	epg-8	Y106G6A.2	265	302	565	570	235	220	189	196	202	201	239	258	723	726	784	754
WBGene00013696		Y106G6A.4	598	597	398	356	16	27	19	41	15	24	14	24	16	5	10	7
WBGene00013697	dsbn-1	Y106G6A.5	337	349	589	554	276	290	317	316	289	308	289	294	476	470	534	539
WBGene00013700		Y106G6D.3	589	601	278	250	37	37	46	69	32	40	30	38	11	1	8	3
WBGene00013701		Y106G6D.4	92	81	17	19	23	26	22	38	28	26	22	25	25	23	17	17
WBGene00013702		Y106G6D.6	36	70	71	63	9	10	5	3	2	2	2	4	89	78	71	61
WBGene00013703		Y106G6D.7	637	661	963	936	495	494	469	467	480	498	582	554	1602	1522	1572	1608
WBGene00013704		Y106G6D.8	190	280	280	263	110	111	140	137	138	146	124	133	181	160	182	175
WBGene00013708		Y106G6E.4	100	101	98	104	94	105	100	103	66	62	89	84	178	179	188	181
WBGene00013709	csnk-1	Y106G6E.6	1050	1082	949	1012	1068	1074	873	783	904	814	951	891	1297	1353	1355	1467
WBGene00013710		Y106G6G.1	194	171	77	77	26	37	30	25	25	25	21	25	23	9	15	17
WBGene00013711		Y106G6G.2	22	24	12	13	38	42	30	25	53	28	41	32	39	93	44	41
WBGene00013713		Y106G6G.4	527	544	245	227	34	46	45	66	28	46	35	51	11	10	8	4
WBGene00013715		Y106G6G.6	14	12	7	7	15	15	8	9	10	10	10	12	18	46	24	21
WBGene00013716		Y106G6H.1	365	308	157	157	494	500	107	102	115	106	110	103	316	338	275	258
WBGene00013717	madf-10	Y106G6H.4	14	21	15	10	26	36	29	31	44	30	29	23	34	35	37	35
WBGene00013718		Y106G6H.5	1184	1135	1192	1264	1159	1119	1270	1202	1405	1266	1228	1218	1498	1503	1642	1669
WBGene00013719		Y106G6H.6	295	352	884	922	200	186	153	176	176	193	169	152	847	870	925	949
WBGene00013720		Y106G6H.8	157	156	225	221	153	148	168	141	153	162	133	138	284	290	296	316
WBGene00013723		Y106G6H.13	501	491	262	253	32	41	26	55	23	38	27	40	8	6	7	5
WBGene00013724		Y106G6H.14	140	137	271	262	178	181	178	188	160	172	193	186	395	369	393	414
WBGene00013725	ska-1	Y106G6H.15	179	195	446	483	118	101	118	131	126	134	156	123	416	406	456	443
WBGene00013726		Y106G6H.16	40	52	119	109	23	21	17	15	12	12	12	15	168	177	185	167
WBGene00013727		Y111B2A.1	162	162	175	160	119	136	177	194	230	224	193	196	352	264	290	287
WBGene00013728		Y111B2A.2	516	488	633	637	274	291	251	265	230	247	235	238	206	201	209	228
WBGene00013729		Y111B2A.3	936	965	1188	1232	702	666	593	608	688	679	583	614	1458	1404	1476	1560
WBGene00013730	sql-1	Y111B2A.4	739	650	660	685	1003	928	1121	1107	1285	1269	1044	918	1436	1270	1255	1291
WBGene00013732	aakg-1	Y111B2A.8	266	347	286	298	503	427	518	463	558	685	663	811	773	732	748	787
WBGene00013734		Y111B2A.10	341	370	596	642	298	279	465	447	609	444	549	507	752	741	773	721
WBGene00013735		Y111B2A.12	575	639	427	466	540	537	1129	1079	1392	1426	1130	1093	1061	1101	1073	1185
WBGene00013736		Y111B2A.13	109	105	84	90	215	195	223	238	168	191	205	217	136	124	131	114
WBGene00013737	tpst-1	Y111B2A.15	392	358	689	696	1046	998	816	742	610	536	665	752	719	690	759	797
WBGene00013738	elpc-2	Y111B2A.17	773	760	785	743	574	569	633	675	621	680	624	628	992	1011	995	1055
WBGene00013739	spin-4	Y111B2A.19	79	64	73	84	158	131	167	159	230	230	201	167	576	486	503	543
WBGene00013740	hut-1	Y111B2A.20	543	499	655	664	680	656	217	207	205	207	218	258	592	581	641	654
WBGene00013741		Y111B2A.21	21	23	28	28	18	12	5	3	6	6	4	4	93	79	94	85
WBGene00013742	sas-1	Y111B2A.24	153	181	200	242	145	146	170	155	213	214	192	178	808	802	874	915
WBGene00013746	lgc-55	Y113G7A.5	49	46	21	16	55	58	12	12	9	12	13	17	27	78	40	39
WBGene00013748	ssu-1	Y113G7A.11	5	8	10	10	17	12	24	22	26	26	44	49	15	21	15	8
WBGene00013750		Y113G7A.13	13	12	8	9	16	19	18	19	18	22	10	10	25	26	21	22
WBGene00013751		Y113G7A.14	10	9	10	9	20	21	12	22	20	25	10	11	16	20	14	9
WBGene00013752		Y113G7A.15	12	12	8	7	18	20	6	5	6	6	7	8	17	30	22	11
WBGene00013755	fbxa-115	Y113G7B.3	48	23	28	35	109	104	85	89	87	83	78	96	110	88	102	90
WBGene00013756	ftr-1	Y113G7B.4	146	152	217	211	89	95	119	117	121	119	109	122	305	301	361	343
WBGene00013758	fbxa-114	Y113G7B.7	181	184	247	219	113	107	135	133	143	156	141	155	323	309	355	342
WBGene00013762		Y113G7B.12	614	318	134	120	165	172	83	97	71	100	73	75	410	299	292	252
WBGene00013763		Y113G7B.14	203	186	74	66	77	77	82	88	89	110	152	164	228	234	160	161
WBGene00013765	cdkr-3	Y113G7B.16	528	455	504	494	873	844	870	850	746	781	725	684	664	544	594	580
WBGene00013766	prmt-1	Y113G7B.17	5515	5644	6903	6610	4426	4304	4481	4415	4504	4809	4498	4544	1012	1070	1074	1191
WBGene00013768	sld-5	Y113G7B.24	177	175	275	309	154	132	170	182	190	195	179	165	475	454	483	477
WBGene00013771		Y113G7C.1	1425	1358	348	326	452	488	398	453	302	290	347	372	8	1	10	6
WBGene00013781		Y116A8B.4	11	22	18	15	26	29	22	22	11	16	12	14	18	16	21	11
WBGene00013784		Y116A8C.3	58	49	49	46	79	70	58	49	40	24	39	52	49	53	55	48
WBGene00013789		Y116A8C.9	117	112	130	135	118	96	124	130	144	162	111	128	563	526	569	554
WBGene00013790		Y116A8C.10	219	231	284	279	264	257	273	287	273	288	261	247	339	301	313	318
WBGene00013792		Y116A8C.13	243	244	346	352	224	205	253	259	276	270	251	249	808	752	838	817
WBGene00013802		Y116A8C.25	13	10	11	11	16	15	22	17	20	21	16	20	41	37	38	29
WBGene00013803	snx-13	Y116A8C.26	540	588	832	844	768	724	528	489	500	464	558	522	1439	1386	1507	1509
WBGene00013804		Y116A8C.27	427	452	440	436	422	410	584	586	643	632	525	518	418	417	414	443
WBGene00013805	bca-2	Y116A8C.28	361	393	534	488	428	406	562	581	681	660	523	496	442	425	452	451
WBGene00013806		Y116A8C.29	30	27	20	25	23	30	19	24	9	14	17	19	43	36	42	29
WBGene00013807		Y116A8C.30	318	343	405	411	369	343	352	344	300	295	273	252	218	209	224	231
WBGene00013808	sfa-1	Y116A8C.32	1099	1084	1238	1249	1146	1113	1437	1396	1692	1623	1473	1501	1279	1303	1345	1405
WBGene00013809		Y116A8C.33	180	186	77	66	17	17	71	70	86	83	69	64	47	30	26	19
WBGene00013819		Y116F11A.6	26	24	28	32	58	62	55	50	53	58	46	57	50	63	45	48
WBGene00013822		Y116F11B.6	13	15	9	14	14	17	15	14	12	12	13	16	37	24	23	17
WBGene00013826		Y116F11B.10	12	15	13	13	12	3	10	9	12	11	11	6	33	44	34	88
WBGene00013835	mlt-4	ZC15.7	19	30	31	31	258	245	285	268	231	209	253	227	67	52	48	46
WBGene00013836	fbxa-29	ZC47.3	37	33	14	16	20	18	25	26	18	18	19	24	65	60	69	62
WBGene00013838	fbxa-31	ZC47.5	54	57	15	18	31	42	35	45	44	39	41	54	56	68	42	39
WBGene00013839	fbxa-32	ZC47.6	37	22	25	24	23	25	22	32	16	16	20	20	55	46	49	38
WBGene00013841	fbxa-33	ZC47.9	82	87	11	10	10	22	22	27	13	19	23	23	40	55	48	37
WBGene00013842	fbxa-34	ZC47.10	27	40	9	7	13	13	9	10	12	14	21	28	24	25	20	19
WBGene00013845	fbxa-37	ZC47.14	106	125	23	24	35	33	23	21	15	20	90	85	53	62	48	50
WBGene00013847	cls-3	ZC84.3	72	71	121	137	107	98	25	32	27	30	26	25	562	865	788	610
WBGene00013848	npr-29	ZC84.4	20	17	15	15	28	26	6	5	2	5	10	19	25	44	27	29
WBGene00013849		ZC84.6	26	12	1	1	329	299	284	230	401	317	332	309	19	73	27	27
WBGene00013852	hhat-1	ZC101.3	119	39	2	5	1075	1087	1199	1045	1082	966	1087	1065	35	181	59	47
WBGene00013853		ZC116.1	61	210	102	92	65	67	31	24	43	44	46	27	85	127	75	67
WBGene00013854	cyc-2.2	ZC116.2	589	550	316	263	112	122	100	156	60	62	79	104	9	3	5	4
WBGene00013855		ZC116.3	189	180	122	131	211	203	39	39	57	59	42	33	236	213	157	179
WBGene00013857	orc-5	ZC168.3	338	367	749	795	167	154	152	133	134	144	131	148	746	758	826	819
WBGene00013858	ssp-34	ZC168.6	594	615	282	268	18	23	22	37	14	36	17	23	7	1	5	3
WBGene00013859		ZC247.1	859	813	280	281	799	884	1178	1076	1381	1214	1028	1004	320	311	219	265
WBGene00013860		ZC247.2	226	138	100	84	396	413	410	376	358	350	260	253	138	183	128	109
WBGene00013862	wdr-5.3	ZC302.2	196	242	665	722	79	86	93	88	110	115	93	104	1021	1023	1093	1126
WBGene00013863		ZC302.3	31	22	21	24	57	49	38	45	36	26	33	32	56	34	42	37
WBGene00013866	cbs-1	ZC373.1	232	312	226	237	194	185	342	328	444	380	322	299	547	926	550	478
WBGene00013867		ZC373.2	450	887	1895	1863	10	7	7	8	14	52	5	7	253	271	282	306
WBGene00013869		ZC373.4	678	604	287	328	324	299	267	271	356	304	382	375	488	375	425	372
WBGene00013870		ZC373.5	79	62	85	93	161	167	121	121	75	64	105	106	173	117	133	118
WBGene00013872		ZC374.2	112	56	56	62	250	251	251	237	241	226	224	203	118	176	126	98
WBGene00013874		ZC376.2	306	374	371	346	280	288	168	152	158	145	135	138	541	467	505	427
WBGene00013875		ZC376.3	211	186	133	137	109	133	63	62	56	54	49	51	212	182	197	146
WBGene00013876	ceh-74	ZC376.4	14	20	52	46	12	12	17	17	13	20	17	19	158	151	140	135
WBGene00013877		ZC376.6	577	627	1060	1075	433	434	272	275	289	310	339	323	1814	1802	1906	1939
WBGene00013878	atfs-1	ZC376.7	706	835	582	587	375	372	269	286	239	210	540	452	980	936	1027	1028
WBGene00013880	mppb-1	ZC410.2	694	770	890	947	635	623	517	499	430	454	481	454	799	786	808	845
WBGene00013881	mans-4	ZC410.3	284	293	544	549	142	129	125	152	131	117	153	146	894	903	1013	1015
WBGene00013882	msa-1	ZC410.5	244	247	294	279	236	243	239	269	275	244	267	234	261	286	288	266
WBGene00013884		ZC412.3	159	176	244	251	461	476	718	696	980	931	683	623	415	507	442	438
WBGene00013892		ZC434.4	575	619	883	856	375	364	366	374	384	402	388	387	530	540	576	580
WBGene00013893		ZC434.7	471	427	605	613	403	423	466	493	505	522	420	427	773	716	802	762
WBGene00013894		ZC434.8	3258	3349	3042	2826	816	824	440	542	258	350	381	435	923	987	1005	1109
WBGene00013895		ZC434.9	1260	1625	408	374	265	339	265	241	130	142	144	145	449	295	330	299
WBGene00013896		ZC443.1	95	168	99	88	68	62	62	66	102	120	78	63	86	67	82	61
WBGene00013898		ZC443.3	60	48	55	65	93	97	121	117	139	156	186	311	189	225	208	179
WBGene00013899		ZC443.4	54	50	52	53	112	92	49	49	63	57	87	111	130	137	105	108
WBGene00013901	ugt-16	ZC443.6	254	254	230	244	365	324	39	40	26	37	45	31	186	278	168	140
WBGene00013902		ZC455.1	157	108	38	32	93	97	57	50	58	51	139	139	53	70	53	38
WBGene00013904	ugt-6	ZC455.4	351	142	65	56	151	163	111	125	81	74	75	75	136	78	101	106
WBGene00013905	ugt-4	ZC455.5	48	89	101	93	20	21	9	11	9	11	6	5	185	208	183	113
WBGene00013906	ugt-5	ZC455.6	112	95	98	96	138	150	57	61	40	43	38	58	196	216	169	131
WBGene00013914	lgc-37	ZC482.5	13	7	5	5	16	12	5	5	4	4	12	6	10	25	16	9
WBGene00013917		ZC504.3	98	114	277	268	104	91	100	106	107	108	164	118	691	594	615	645
WBGene00013919		ZC506.1	725	601	617	624	1106	1093	490	417	350	321	537	442	1173	1063	1070	1066
WBGene00013920	pssy-1	ZC506.3	629	568	572	571	486	448	319	320	193	202	290	311	630	566	657	570
WBGene00013921	best-22	ZC518.1	240	325	221	215	287	280	138	145	134	130	161	173	343	291	300	274
WBGene00013923	ghi-1	ZK20.1	92	65	20	17	33	36	49	40	91	63	98	111	57	97	40	43
WBGene00013924	rad-23	ZK20.3	2222	2292	3436	3548	2176	2166	2476	2324	2509	2370	2442	2392	969	1032	1037	1139
WBGene00013925		ZK20.4	373	373	541	551	298	314	382	390	392	422	365	360	437	432	467	462
WBGene00013926	nep-1	ZK20.6	382	186	169	180	1401	1494	1472	1204	1128	890	1230	1131	715	724	715	667
WBGene00013934		ZK131.11	291	254	140	143	220	236	212	213	193	198	168	185	282	290	276	254
WBGene00013935		ZK218.1	19	12	9	7	15	11	20	20	21	28	17	19	46	2	33	33
WBGene00013946		ZK228.3	189	394	371	326	214	182	135	143	154	151	181	137	300	220	258	266
WBGene00013947		ZK228.4	570	1042	369	331	283	255	223	219	247	236	240	199	328	204	313	321
WBGene00013949		ZK262.2	14	29	19	13	17	20	12	12	23	18	12	15	14	25	16	16
WBGene00013950		ZK262.3	19	37	13	9	20	16	23	23	40	28	26	19	23	58	31	28
WBGene00013955	kri-1	ZK265.1	43	32	23	29	48	49	30	25	29	33	29	20	67	42	60	39
WBGene00013956		ZK265.3	819	840	474	387	29	32	52	80	53	82	50	49	13	1	12	4
WBGene00013958		ZK265.6	812	791	1027	1045	518	522	479	500	495	538	480	505	388	397	398	429
WBGene00013959		ZK265.7	80	55	24	22	175	182	156	163	126	143	153	160	54	139	73	65
WBGene00013960	cutl-8	ZK265.8	47	12	0	1	66	71	44	37	26	22	30	58	10	67	17	16
WBGene00013962		ZK287.1	83	53	27	28	85	94	16	23	13	12	33	34	73	257	119	113
WBGene00013963	sulp-8	ZK287.2	106	121	69	84	138	150	153	136	177	152	152	152	207	203	185	139
WBGene00013964		ZK287.3	40	49	73	70	23	24	10	11	9	9	13	14	111	108	112	105
WBGene00013965		ZK287.4	26	14	11	11	286	310	273	232	313	266	246	229	82	185	113	106
WBGene00013966	ztf-9	ZK287.6	87	84	141	139	67	70	61	55	67	60	141	69	338	278	332	311
WBGene00013967		ZK287.7	242	254	461	429	170	167	167	168	186	164	161	173	518	489	556	542
WBGene00013968		ZK287.9	136	133	86	97	68	84	32	45	22	29	33	23	65	61	51	57
WBGene00013969	tep-1	ZK337.1	1003	856	526	535	2585	2369	2575	2430	2872	2476	2923	2835	793	995	716	761
WBGene00013970	klu-1	ZK337.2	89	56	32	26	87	80	46	42	40	36	62	70	34	96	48	44
WBGene00013975		ZK455.5	2	14	27	36	10	12	2	1	3	4	5	3	59	53	45	36
WBGene00013976	nhr-33	ZK455.6	68	79	72	66	61	58	41	42	31	36	45	36	105	81	103	80
WBGene00013978		ZK507.1	92	86	19	20	31	26	20	33	17	14	13	20	18	22	23	15
WBGene00013979		ZK507.3	124	118	31	21	38	33	38	39	23	18	25	32	8	9	10	10
WBGene00013980	dos-1	ZK507.4	104	92	24	28	14	13	5	5	6	10	7	8	140	76	76	74
WBGene00013982		ZK512.1	15	9	12	7	45	37	49	42	41	36	35	33	62	76	59	64
WBGene00013983		ZK512.2	1278	1272	1135	1107	943	890	1140	1220	1303	1272	1266	1294	915	941	899	968
WBGene00013984		ZK512.4	234	217	310	309	263	275	291	324	292	305	242	252	127	134	135	142
WBGene00013985	sec-16	ZK512.5	1248	1267	1394	1479	1788	1734	1525	1413	1646	1546	1661	1513	2317	2359	2441	2609
WBGene00013986		ZK512.7	1223	1249	846	816	91	89	14	17	3	2	10	10	283	274	288	239
WBGene00013987		ZK512.8	341	333	144	134	25	32	22	32	10	13	16	23	11	3	13	5
WBGene00013989		ZK512.11	34	30	20	18	37	34	22	20	16	18	28	23	53	41	41	35
WBGene00013994		ZK524.4	396	438	576	609	380	368	447	410	436	406	506	446	1697	1666	1770	1839
WBGene00013996		ZK550.2	80	131	209	171	141	129	50	45	42	44	44	41	217	237	216	194
WBGene00013997		ZK550.3	2120	2183	2026	1959	2270	2160	2285	2230	2482	2438	2284	2209	1511	1477	1509	1638
WBGene00013998		ZK550.4	375	417	666	724	304	279	423	415	445	446	388	381	800	794	865	865
WBGene00013999		ZK550.5	542	538	275	242	73	86	85	132	52	61	75	87	10	0	4	3
WBGene00014000		ZK550.6	335	354	447	407	328	317	294	300	239	254	292	258	381	355	396	380
WBGene00014001	pyk-2	ZK593.1	937	824	853	851	1257	1205	865	875	648	616	898	789	747	614	744	698
WBGene00014002		ZK593.2	17	11	20	24	11	15	17	14	5	9	22	26	43	34	42	32
WBGene00014003		ZK593.3	584	395	200	188	657	615	429	445	284	299	384	378	259	79	281	224
WBGene00014004	fic-1	ZK593.8	316	338	580	577	219	230	173	180	165	189	229	255	857	871	967	995
WBGene00014005		ZK593.9	26	19	5	6	12	13	37	39	46	40	36	43	8	4	6	8
WBGene00014006		ZK596.1	93	93	149	139	531	484	420	346	357	258	411	510	204	202	205	190
WBGene00014008		ZK596.3	30	17	16	15	124	127	91	84	62	65	85	76	27	33	36	34
WBGene00014011		ZK632.2	681	765	1191	1276	466	469	338	364	378	356	368	381	1275	1308	1414	1413
WBGene00014012	riok-3	ZK632.3	790	1000	725	694	563	561	688	699	788	778	807	844	824	818	841	840
WBGene00014013		ZK632.4	694	784	1184	1173	780	709	1380	1281	1581	1663	1326	1531	908	951	986	1048
WBGene00014014		ZK632.5	293	276	486	460	166	191	291	299	329	354	299	363	1019	923	1022	946
WBGene00014015	panl-3	ZK632.7	723	743	1198	1309	664	675	528	479	563	530	560	507	1516	1571	1621	1717
WBGene00014016		ZK632.9	1186	1259	1621	1693	1067	1069	1832	1672	2048	1962	1732	1708	302	322	328	356
WBGene00014017		ZK632.10	516	532	686	675	362	371	354	374	428	424	362	403	325	346	361	385
WBGene00014018		ZK632.11	403	441	778	785	256	261	253	244	283	280	343	366	766	783	867	837
WBGene00014019		ZK632.12	309	374	742	755	372	345	339	343	271	281	343	366	569	566	628	620
WBGene00014020		ZK632.14	193	202	313	297	147	166	163	178	180	199	156	157	335	322	350	333
WBGene00014021	svop-1	ZK637.1	83	90	49	50	81	109	72	53	60	84	100	124	118	132	112	100
WBGene00014022		ZK637.2	589	655	881	878	691	645	853	781	833	835	747	756	392	394	414	441
WBGene00014023	lnkn-1	ZK637.3	683	694	1035	1047	605	569	414	393	369	328	484	464	1191	1225	1267	1330
WBGene00014024		ZK637.4	29	24	12	6	9	14	19	16	15	16	13	18	17	14	16	14
WBGene00014025	asna-1	ZK637.5	1003	1005	998	1069	1062	1039	1219	1171	1332	1223	1186	1184	703	736	758	816
WBGene00014027	tpk-1	ZK637.9	34	34	65	68	31	44	34	33	44	32	37	30	156	140	183	150
WBGene00014028	trxr-2	ZK637.10	143	150	147	159	182	175	165	174	172	163	185	167	342	327	383	363
WBGene00014029		ZK637.12	93	85	31	21	7	6	9	14	3	8	5	12	19	14	19	19
WBGene00014030	glb-1	ZK637.13	55	103	262	310	112	107	131	122	179	140	188	163	319	356	346	337
WBGene00014031		ZK637.14	95	88	100	102	90	81	122	119	121	110	148	132	177	168	166	149
WBGene00014033	arrd-15	ZK643.1	30	16	17	16	27	20	5	6	9	4	14	14	33	53	32	27
WBGene00014034		ZK643.2	83	95	258	275	67	55	57	59	48	66	56	57	323	349	366	353
WBGene00014035	seb-2	ZK643.3	71	65	61	50	47	45	56	39	41	45	35	29	157	116	121	113
WBGene00014036		ZK643.5	581	574	1006	1042	451	467	669	679	688	664	652	584	933	955	999	1004
WBGene00014039		ZK662.2	1116	418	1	2	242	281	514	527	520	590	324	415	7	36	10	9
WBGene00014051	spv-1	ZK669.1	306	250	186	156	466	455	367	349	355	366	361	380	398	524	403	346
WBGene00014052		ZK669.2	13	27	67	59	177	167	185	196	164	169	211	197	112	107	109	113
WBGene00014053		ZK669.3	118	367	253	241	15	21	22	22	22	32	20	62	230	159	209	183
WBGene00014054	dbt-1	ZK669.4	2165	2314	2260	2195	2112	2069	1953	1837	1624	1650	1600	1501	1046	1023	1132	1152
WBGene00014055		ZK669.5	52	71	14	15	70	79	54	57	59	41	64	57	39	55	34	29
WBGene00014057		ZK673.1	23	71	119	126	302	305	151	148	107	124	143	136	198	128	198	172
WBGene00014058		ZK673.2	948	1019	1095	1117	668	644	939	891	874	850	1216	1448	607	628	655	679
WBGene00014060		ZK673.4	17	16	44	35	45	38	13	12	9	9	11	12	135	114	115	119
WBGene00014063	clec-143	ZK673.9	10	17	6	8	9	10	6	4	6	8	6	7	10	26	11	8
WBGene00014066	rev-1	ZK675.2	262	269	403	415	208	211	191	209	219	226	257	263	968	992	1113	1058
WBGene00014074		ZK757.2	23	21	11	11	29	30	26	26	27	26	30	34	29	71	48	33
WBGene00014075	dhhc-4	ZK757.4	517	447	672	692	304	328	225	233	222	238	331	322	886	903	934	934
WBGene00014076		ZK792.1	212	216	215	212	369	379	308	311	311	278	312	314	439	407	432	404
WBGene00014077		ZK792.4	211	177	29	33	30	39	17	15	13	18	28	14	41	57	37	37
WBGene00014078		ZK792.5	1199	1225	1228	1304	893	902	1051	1101	1173	1136	1163	1179	1140	1142	1191	1222
WBGene00014079		ZK792.7	56	42	56	50	87	81	34	25	36	44	33	41	140	131	113	97
WBGene00014080	atg-4.2	ZK792.8	63	71	98	105	109	109	91	113	111	99	87	94	402	356	366	353
WBGene00014081		ZK795.1	144	110	74	93	76	76	57	63	42	46	83	130	185	159	172	166
WBGene00014082		ZK795.2	354	316	108	104	33	38	25	39	16	20	22	27	11	6	8	5
WBGene00014083		ZK795.3	614	580	796	716	439	380	420	433	437	446	417	443	441	434	456	465
WBGene00014086		ZK809.3	1590	1695	1758	1701	1667	1602	2288	2309	2726	2711	2054	2084	524	532	559	599
WBGene00014087		ZK809.5	605	754	1350	1401	385	373	362	363	432	328	454	347	1423	1454	1524	1541
WBGene00014088		ZK809.8	1074	1081	831	814	1250	1220	1775	1769	1964	1814	1637	1639	513	459	515	505
WBGene00014089		ZK822.1	10	21	16	9	16	13	107	78	111	116	124	105	44	92	37	34
WBGene00014090		ZK822.2	237	248	329	296	309	296	223	230	176	174	232	250	229	233	242	225
WBGene00014091		ZK822.4	531	558	469	475	821	802	947	940	1174	1138	939	911	557	622	549	528
WBGene00014092		ZK822.5	463	654	486	492	200	193	86	87	92	75	198	130	667	262	614	601
WBGene00014093		ZK829.1	8	24	27	23	32	37	37	41	45	53	36	41	21	11	9	7
WBGene00014094		ZK829.3	34	11	1	1	75	99	57	54	54	38	59	49	4	34	9	10
WBGene00014095	gdh-1	ZK829.4	13290	15718	13635	13592	19078	18271	21763	19592	21940	19874	22735	21051	1604	1758	1764	1969
WBGene00014096		ZK829.7	1393	1510	1930	1928	1370	1289	1371	1281	1207	1190	1299	1262	991	1028	1067	1113
WBGene00014097		ZK829.9	46	102	623	644	19	23	23	27	28	48	23	31	1183	1239	1333	1337
WBGene00014098		ZK836.2	1375	1577	2025	2120	1391	1356	1322	1356	1338	1343	1309	1318	1771	1754	1838	1935
WBGene00014099		ZK836.3	11	14	4	7	12	16	22	19	18	18	18	29	27	33	27	29
WBGene00014101	gopc-1	ZK849.2	30	25	13	14	56	43	14	15	19	16	29	27	23	49	29	28
WBGene00014103	best-26	ZK849.5	95	72	14	10	51	69	65	72	37	40	50	60	22	12	17	13
WBGene00014106		ZK856.5	64	89	53	66	104	112	33	42	40	44	35	34	210	278	190	174
WBGene00014108		ZK856.7	633	656	699	676	761	771	846	936	900	933	862	798	236	240	267	261
WBGene00014109	chpf-1	ZK856.8	596	673	919	911	637	582	659	664	656	585	846	679	487	499	539	550
WBGene00014111	rpc-25	ZK856.10	325	371	491	463	239	240	268	270	286	301	255	260	394	379	404	402
WBGene00014112		ZK856.11	298	311	510	527	253	261	312	318	354	346	340	319	451	381	422	404
WBGene00014113	hpo-40	ZK856.12	818	903	1265	1309	441	446	458	488	529	506	495	535	1517	1457	1548	1605
WBGene00014114	tftc-3	ZK856.13	652	682	1057	1060	550	518	386	405	416	440	454	440	1762	1722	1842	1856
WBGene00014115	gld-4	ZK858.1	1212	1309	2483	2793	690	671	1339	1136	1390	1290	1086	1079	2329	2410	2451	2676
WBGene00014116		ZK858.2	402	462	258	232	16	11	14	21	15	22	17	14	14	2	4	6
WBGene00014117	clec-91	ZK858.3	211	296	1193	1248	36	28	21	27	29	73	19	25	595	625	651	703
WBGene00014118		ZK858.5	175	173	253	280	146	135	120	127	114	136	121	109	485	467	542	498
WBGene00014119		ZK858.6	1577	1460	1657	1601	1591	1669	1457	1274	1384	1171	1446	1417	1410	1471	1564	1674
WBGene00014120		ZK858.7	575	604	803	812	395	422	445	496	542	538	478	507	795	795	828	843
WBGene00014121		ZK858.8	242	225	101	86	12	14	16	26	13	24	20	14	10	4	7	5
WBGene00014123	elpc-3	ZK863.3	594	585	671	648	448	426	476	468	532	540	490	476	854	837	844	856
WBGene00014124	usip-1	ZK863.4	979	1104	2458	2523	436	443	378	348	401	408	455	443	1561	1658	1728	1823
WBGene00014125		ZK863.8	165	227	38	46	37	39	18	22	15	24	30	38	73	140	106	80
WBGene00014132		ZK896.1	22	23	6	5	14	14	8	11	7	4	9	6	31	60	15	10
WBGene00014134		ZK896.3	31	48	36	41	46	57	43	44	45	48	55	48	109	123	66	87
WBGene00014135		ZK896.4	62	70	13	19	26	41	16	26	37	31	29	27	110	155	60	68
WBGene00014136		ZK896.5	186	184	64	50	124	157	106	113	123	106	134	141	143	175	91	55
WBGene00014137	clec-187	ZK896.6	111	156	183	164	256	283	133	134	89	86	97	87	304	241	280	273
WBGene00014138	clec-186	ZK896.7	414	672	385	376	741	786	385	384	318	314	329	318	464	523	439	456
WBGene00014139	nstp-5	ZK896.9	672	873	737	763	477	426	358	344	304	327	353	325	820	794	833	872
WBGene00014140		ZK899.1	103	110	58	50	68	58	43	49	38	50	38	55	72	69	71	56
WBGene00014141		ZK899.2	513	386	337	345	889	886	674	691	657	586	634	686	438	386	444	413
WBGene00014148		ZK909.3	1357	768	152	148	525	547	881	866	748	728	959	1368	199	209	171	176
WBGene00014150		ZK909.6	121	161	130	141	201	219	214	219	75	101	168	174	115	87	86	88
WBGene00014151	vps-15	ZK930.1	703	739	1000	1033	666	618	472	427	534	513	576	533	1900	1796	1905	1916
WBGene00014152		ZK930.2	195	197	179	148	136	120	92	82	97	102	86	77	220	177	235	221
WBGene00014153	vab-23	ZK930.3	73	58	34	26	136	115	41	45	55	37	92	58	55	77	51	44
WBGene00014155		ZK930.5	58	41	9	7	28	31	96	108	124	170	75	98	17	17	15	12
WBGene00014156		ZK930.6	70	64	16	28	32	36	41	48	28	28	41	40	6	12	7	4
WBGene00014158		ZK938.1	830	874	495	431	14	16	16	35	17	30	17	19	12	2	8	3
WBGene00014159	arrd-4	ZK938.2	13	12	13	17	18	18	2	4	4	1	9	12	44	121	51	53
WBGene00014163	rnh-1.2	ZK938.7	161	194	319	353	92	80	130	131	155	158	119	140	387	398	445	428
WBGene00014164	lact-2	ZK945.1	997	692	215	279	461	499	856	850	1148	1150	735	737	515	477	474	435
WBGene00014165	puf-12	ZK945.3	4294	4290	3922	3769	3229	3081	2813	2912	3165	2932	3120	3106	1592	1610	1595	1692
WBGene00014166		ZK945.4	20	28	76	72	20	12	9	7	6	9	6	10	319	272	305	266
WBGene00014169		ZK945.7	549	543	249	226	43	56	39	79	37	38	41	50	10	2	5	4
WBGene00014171	nep-26	ZK970.1	113	98	47	57	79	103	81	74	98	104	166	288	162	263	179	156
WBGene00014172	clpp-1	ZK970.2	346	344	337	343	329	300	312	287	278	266	290	285	364	350	404	400
WBGene00014173		ZK970.7	27	19	7	4	2	13	6	4	3	10	22	79	27	68	28	31
WBGene00014176		ZK1010.2	411	445	594	573	327	297	439	387	492	440	426	395	636	600	657	677
WBGene00014177	frg-1	ZK1010.3	386	423	739	820	341	326	337	347	306	321	317	291	478	491	515	495
WBGene00014178		ZK1010.4	74	31	3	3	1	7	6	4	3	9	4	6	11	21	12	14
WBGene00014179		ZK1010.5	577	500	161	130	117	135	135	169	99	112	118	142	10	1	4	3
WBGene00014181		ZK1010.8	46	33	13	16	48	49	417	419	464	550	319	385	42	53	38	29
WBGene00014183		ZK1025.3	89	12	1	1	1146	1241	1302	1157	686	602	819	821	7	262	54	38
WBGene00014194		ZK1037.6	70	97	95	91	5	7	5	3	7	7	9	14	175	93	121	109
WBGene00014199		ZK1053.4	16	19	41	56	6	8	5	7	8	8	9	9	347	331	284	311
WBGene00014200	scrm-2	ZK1053.5	21	15	12	11	20	20	28	26	27	29	25	27	21	18	23	18
WBGene00014202	mmcm-1	ZK1058.1	1287	1310	1710	1748	1659	1654	2080	1924	2388	2216	1952	1893	1468	1512	1576	1709
WBGene00014203		ZK1058.3	120	108	168	186	83	95	66	77	68	72	67	59	320	301	331	311
WBGene00014204	ccdc-47	ZK1058.4	1991	2062	2586	2596	2151	2057	2026	2016	2061	1958	2063	1975	1134	1210	1215	1336
WBGene00014205		ZK1058.5	164	178	341	322	99	109	129	136	135	131	124	121	360	342	355	378
WBGene00014206	nit-1	ZK1058.6	21	31	73	86	132	117	122	118	107	104	118	106	130	169	94	95
WBGene00014207		ZK1058.9	1042	1064	827	789	961	934	1468	1362	1800	1738	1442	1376	412	328	391	374
WBGene00014208		ZK1067.2	1865	1813	1163	1269	1398	1451	1287	1227	1475	1466	1339	1336	3028	2735	2687	2916
WBGene00014209		ZK1067.3	388	451	691	724	293	292	294	338	303	305	271	292	706	698	750	758
WBGene00014210		ZK1067.4	34	22	22	19	33	46	5	3	6	6	11	13	67	93	68	64
WBGene00014213		ZK1073.1	303	340	316	315	388	371	310	264	250	244	328	360	419	428	423	420
WBGene00014214		ZK1073.2	67	85	59	57	94	84	87	83	105	112	85	91	82	71	77	69
WBGene00014215	obr-3	ZK1086.1	338	234	221	241	251	230	228	214	257	256	198	197	597	560	560	548
WBGene00014216		ZK1086.2	18	12	8	11	28	21	20	17	15	14	11	20	18	12	13	10
WBGene00014218		ZK1098.1	825	894	1364	1399	682	656	749	748	968	808	761	725	1273	1297	1334	1359
WBGene00014219		ZK1098.2	481	512	819	847	381	392	302	278	293	287	323	313	957	953	1048	1071
WBGene00014220		ZK1098.3	23	29	74	78	36	44	31	33	25	30	33	38	431	380	391	363
WBGene00014221		ZK1098.4	328	333	429	423	324	305	314	304	294	282	310	273	487	459	488	503
WBGene00014222	trpp-3	ZK1098.5	245	254	413	414	248	236	242	263	223	225	248	236	299	294	318	327
WBGene00014223		ZK1098.6	157	138	42	41	51	52	87	82	58	51	62	67	38	19	28	23
WBGene00014224	mrps-23	ZK1098.7	276	304	395	383	284	269	345	357	523	361	310	281	236	217	228	249
WBGene00014226		ZK1098.11	123	90	132	154	123	102	122	131	107	126	110	121	142	137	153	149
WBGene00014227		ZK1128.1	308	319	438	408	260	266	238	227	242	214	240	234	591	568	593	597
WBGene00014228	mett-10	ZK1128.2	171	187	339	324	142	146	134	119	128	108	131	120	548	494	550	529
WBGene00014229		ZK1128.3	226	213	61	55	35	35	30	37	22	26	21	32	18	8	20	25
WBGene00014230		ZK1128.4	258	301	531	539	169	173	178	196	202	198	185	182	484	478	529	529
WBGene00014232	ttll-4	ZK1128.6	623	613	850	890	418	399	349	370	387	398	372	360	1057	1073	1137	1170
WBGene00014233		ZK1128.7	441	325	84	83	158	172	235	231	198	198	188	223	117	117	104	99
WBGene00014234	vps-29	ZK1128.8	213	229	463	458	255	251	229	218	191	180	231	208	401	417	438	452
WBGene00014243	dcaf-1	ZK1251.9	1067	1077	1072	1120	820	826	908	943	1097	1076	1121	1085	2551	2490	2556	2687
WBGene00014244		ZK1307.1	1116	632	263	276	1651	1567	1370	1349	1057	1158	1225	1201	343	375	368	372
WBGene00014249		ZK1307.8	1495	1423	1757	1784	1678	1679	1489	1477	1198	1128	1312	1237	1130	1186	1221	1287
WBGene00014250		ZK1307.9	231	290	593	603	121	117	138	133	130	141	134	155	592	620	662	663
WBGene00014251	gstk-1	ZK1320.1	264	293	207	213	239	219	222	203	168	171	177	201	273	326	262	293
WBGene00014252		ZK1320.2	667	524	451	442	869	929	782	752	636	675	649	663	384	396	373	394
WBGene00014253		ZK1320.3	839	852	621	592	1080	1016	539	481	445	426	435	427	377	400	397	402
WBGene00014254	cyp-13A10	ZK1320.4	4	7	17	17	44	39	41	33	28	36	39	39	41	52	36	26
WBGene00014256		ZK1320.7	110	114	226	263	75	77	61	64	51	52	46	40	429	386	457	441
WBGene00014258		ZK1320.9	878	1352	1593	1600	1127	1048	1128	1061	1248	1244	1143	1064	1005	937	1045	1123
WBGene00014259		ZK1320.11	112	78	111	115	177	168	136	155	136	141	137	135	176	159	161	188
WBGene00014261	shk-1	ZK1321.2	94	79	67	63	107	111	76	77	75	76	115	95	95	142	110	83
WBGene00014262		ZK1321.4	1399	1453	1020	977	1184	1110	1680	1700	2126	2108	1596	1469	488	381	439	369
WBGene00014294		C53C7.5	389	387	251	300	569	563	234	232	204	226	187	187	322	278	306	251
WBGene00014300		D2023.1	211	162	79	68	135	147	143	123	78	104	103	76	125	154	121	102
WBGene00014307		F07H5.3	1201	1288	1143	1093	961	977	733	774	579	554	711	721	322	336	337	341
WBGene00014308		F07H5.4	297	235	198	176	375	367	388	396	498	458	434	419	233	276	267	238
WBGene00014309		F07H5.5	7468	7025	5381	5127	9426	9275	10029	9255	9895	9164	9379	9426	1235	1343	1349	1490
WBGene00014375		F44D12.11	62	56	7	6	10	14	7	11	4	6	5	6	4	8	7	4
WBGene00014454		MTCE.7	521	606	636	588	658	619	36758	42190	61491	62922	38396	33621	252	220	314	308
WBGene00014472		MTCE.33	392	456	339	382	249	237	10911	12401	17985	18354	11080	10313	303	242	349	338
WBGene00014505		T05E11.9	753	723	494	458	942	980	1526	1555	1969	1952	1482	1483	451	553	528	496
WBGene00014562		Y17D7B.7	106	68	27	43	283	289	392	411	407	428	317	322	46	19	26	24
WBGene00014576		Y43F11A.6	217	221	296	292	141	153	107	131	129	129	98	92	423	303	327	328
WBGene00014613		Y111B2A.25	161	172	221	224	166	167	102	105	118	126	95	89	583	487	477	499
WBGene00014643		B0391.8	31	35	30	33	32	35	39	36	43	34	32	43	102	108	100	98
WBGene00014663		C01G6.10	6	13	17	20	2	2	8	6	35	13	12	9	68	42	44	37
WBGene00014666		C05D12.3	1399	1670	967	940	1182	1216	508	456	547	542	484	463	1296	1389	1125	1247
WBGene00014667		C06A1.4	565	662	1362	1496	282	299	318	302	349	389	333	289	1822	1871	1920	2109
WBGene00014669		C06G8.3	270	224	214	203	317	331	110	113	72	82	99	92	316	296	335	292
WBGene00014697	cyp-25A3	C36A4.3	34	63	80	90	64	60	63	62	86	102	75	69	166	109	147	130
WBGene00014728		E03A3.1	95	63	3	3	41	39	64	82	69	58	57	71	4	7	4	5
WBGene00014746		F27D4.3	28	36	47	47	17	17	15	17	21	20	24	18	95	85	82	80
WBGene00014761		F46A8.11	12	12	19	14	16	17	13	16	18	17	23	19	36	35	38	31
WBGene00014769		F53B2.7	19	22	21	21	20	12	25	23	24	24	29	24	10	6	12	8
WBGene00014772		F56D5.4	301	283	380	359	301	325	420	422	531	554	410	445	388	376	364	382
WBGene00014793		H40L08.2	98	162	233	243	330	310	3160	2845	4721	5504	3010	4317	260	301	275	276
WBGene00014801		K08E5.1	9	14	45	42	4	5	17	11	20	18	14	16	202	162	157	152
WBGene00014811		M162.9	53	59	64	73	29	37	47	60	58	58	56	56	210	223	246	224
WBGene00014814		R03D7.3	16	11	7	10	8	10	19	20	42	30	32	39	33	36	26	38
WBGene00014820		R09B3.6	37	37	41	43	40	49	54	65	67	72	44	59	181	168	192	166
WBGene00014821		R10E8.7	132	114	76	73	90	103	61	63	67	74	67	61	453	352	333	351
WBGene00014826		R13H4.2	598	729	902	869	584	576	950	913	1214	1208	1017	1006	441	444	467	457
WBGene00014836		T09F5.12	103	57	46	38	186	167	327	357	469	456	381	547	112	113	105	107
WBGene00014848		VM106R.1	63	59	30	32	96	85	40	40	44	33	43	45	58	93	66	55
WBGene00014852		W02A11.6	8	7	9	8	8	8	84	81	103	101	44	64	41	40	39	33
WBGene00014864		Y18D10A.22	11	16	14	13	34	21	19	19	19	20	21	20	33	21	35	23
WBGene00014870		Y37H9A.4	12	14	15	14	8	8	19	19	18	18	14	19	30	45	50	45
WBGene00014871		Y37H9A.5	16	19	22	15	14	14	38	39	46	52	37	37	25	29	38	32
WBGene00014884		Y39E4B.14	12	11	16	14	13	10	10	10	10	13	15	9	43	32	39	34
WBGene00014904		Y49E10.26	5	23	35	44	4	4	7	6	9	12	8	8	155	119	92	99
WBGene00014914		Y52B11A.11	13	10	20	14	14	13	15	13	15	18	11	14	31	17	14	14
WBGene00014915		Y53C10A.1	179	194	261	269	93	89	87	83	116	106	85	94	360	285	343	329
WBGene00014916	fbxa-124	Y53C10A.7	55	51	76	69	33	41	42	39	58	46	48	43	201	173	191	184
WBGene00014917	fbxa-122	Y53C10A.13	43	50	65	63	29	29	24	29	27	44	26	30	197	162	217	192
WBGene00014918	fbxa-123	Y53C10A.14	59	56	85	83	25	29	39	44	39	40	35	36	275	240	286	265
WBGene00014938	mdt-9	Y62E10A.11	347	373	665	691	378	395	362	373	351	354	369	325	459	453	474	476
WBGene00014941		Y67H2A.9	128	129	193	164	234	223	323	334	376	419	333	292	330	217	281	283
WBGene00014947		Y71A12B.14	41	39	41	36	28	17	37	36	53	41	35	29	104	69	72	67
WBGene00014954		Y102A5C.5	114	251	200	406	138	123	178	191	194	229	168	190	130	283	311	318
WBGene00014955		Y102A5C.6	184	372	282	556	184	184	240	257	242	296	223	237	250	503	534	565
WBGene00014965		Y106G6D.5	346	362	432	467	308	279	260	280	273	294	264	262	873	751	841	734
WBGene00014975		Y116A8A.10	7	8	12	9	10	8	24	34	27	34	15	17	61	47	56	48
WBGene00014987		ZK637.6	142	156	271	272	33	29	31	41	43	56	39	34	392	361	404	392
WBGene00014989	best-23	ZK675.3	46	27	21	19	47	56	16	22	19	18	36	33	32	69	46	31
WBGene00014994		ZK1225.7	21	20	20	26	19	13	11	12	8	12	7	12	59	58	73	73
WBGene00014999		AH9.3	100	99	109	108	99	116	33	38	24	23	34	36	297	271	252	240
WBGene00015001		B0025.4	184	206	366	377	147	147	146	147	140	180	134	133	282	285	297	313
WBGene00015002		B0034.1	249	284	27	25	9	14	15	14	7	8	18	18	38	49	35	27
WBGene00015005		B0034.5	13	8	9	8	17	25	9	7	3	3	6	11	9	12	9	5
WBGene00015007	ain-2	B0041.2	1604	1594	2042	2052	1555	1500	1736	1660	1962	1760	2002	1943	1903	1968	2013	2102
WBGene00015008	lmd-2	B0041.3	35	24	46	46	49	53	29	19	26	20	32	29	154	121	144	125
WBGene00015009		B0041.5	693	781	954	965	365	347	311	301	268	254	368	440	865	856	915	934
WBGene00015010	ptps-1	B0041.6	156	189	116	113	124	107	85	92	59	64	76	78	109	107	101	97
WBGene00015011		B0041.8	428	509	1226	1220	203	227	255	275	302	272	284	222	545	555	580	613
WBGene00015013	btb-3	B0047.2	13	17	14	18	17	13	17	20	14	18	14	9	74	66	76	72
WBGene00015014	bath-24	B0047.3	23	20	38	26	29	23	32	34	31	30	31	35	142	105	129	95
WBGene00015016	bath-14	B0047.5	33	27	41	32	24	26	26	34	27	30	30	37	144	133	157	135
WBGene00015017		B0205.1	463	494	771	772	368	359	403	406	423	406	424	415	1292	1252	1341	1350
WBGene00015021		B0205.6	633	659	648	683	698	661	823	825	878	917	771	731	708	722	751	767
WBGene00015022		B0205.8	242	234	338	332	201	208	275	293	275	294	257	253	231	218	228	242
WBGene00015023		B0205.9	305	327	617	628	185	178	209	229	215	202	245	223	939	947	1035	1059
WBGene00015025	mrpl-9	B0205.11	805	780	946	890	660	657	631	637	676	662	679	624	493	520	525	538
WBGene00015027		B0207.2	10	13	15	13	8	6	3	8	3	2	4	4	24	22	18	20
WBGene00015029		B0207.6	191	211	410	414	118	121	110	111	99	116	127	109	513	528	553	555
WBGene00015035	otpl-1	B0212.1	50	29	17	19	102	116	60	43	52	46	67	58	32	37	26	22
WBGene00015037		B0212.3	27	45	111	121	31	35	20	28	27	30	24	19	541	631	704	603
WBGene00015038	nstp-6	B0212.4	153	113	67	79	98	100	58	66	45	45	43	53	100	83	102	88
WBGene00015040	cyp-34A5	B0213.10	1	4	10	10	11	7	6	6	6	8	5	3	43	38	35	29
WBGene00015041	cyp-34A6	B0213.11	13	16	16	13	14	15	10	13	9	12	7	8	34	20	28	26
WBGene00015043	cyp-34A8	B0213.14	183	393	335	351	39	41	29	30	21	36	32	26	461	222	479	504
WBGene00015044	cyp-34A9	B0213.15	27	20	53	69	61	42	66	63	56	52	43	53	144	134	201	154
WBGene00015046	nlp-34	B0213.17	164	87	2	2	12	16	38	39	36	54	64	91	20	38	13	9
WBGene00015047	faah-1	B0218.1	424	593	483	451	508	519	419	410	323	312	349	338	608	617	651	581
WBGene00015048	faah-2	B0218.2	1762	793	237	266	345	410	968	935	637	572	1282	1559	543	434	505	446
WBGene00015050	clec-51	B0218.6	342	300	296	263	332	330	192	176	154	164	164	173	266	320	300	259
WBGene00015051		B0218.7	536	505	212	167	16	25	20	44	26	34	26	30	7	1	5	3
WBGene00015052	clec-52	B0218.8	114	37	61	49	127	142	84	88	64	96	69	99	91	51	109	73
WBGene00015053		B0222.1	13	8	7	10	19	12	5	5	4	4	4	10	15	31	25	17
WBGene00015055	pitr-3	B0222.3	158	194	21	24	48	57	48	39	37	32	45	54	55	57	36	42
WBGene00015056		B0222.5	285	471	302	270	89	81	116	122	146	130	107	146	369	278	300	305
WBGene00015057	gad-3	B0222.9	178	218	244	235	409	452	317	304	366	316	391	348	630	447	380	397
WBGene00015059		B0228.1	47	86	118	101	36	37	53	47	80	118	69	66	109	84	84	80
WBGene00015061	cpna-2	B0228.4	4291	3672	1900	1993	5056	5108	7926	7348	11274	10466	7969	7418	1881	2023	1770	1612
WBGene00015063		B0228.6	13	13	35	41	21	15	18	17	18	27	17	32	116	169	117	107
WBGene00015064		B0228.7	576	505	486	452	707	651	796	819	906	960	690	729	388	359	408	403
WBGene00015067		B0238.1	26	27	34	36	56	71	36	37	52	48	39	45	101	103	127	91
WBGene00015073		B0238.9	611	672	974	1014	202	200	255	254	287	344	261	267	1196	1242	1328	1405
WBGene00015074	natc-2	B0238.10	491	545	908	934	742	779	766	704	529	493	666	647	611	627	650	676
WBGene00015075		B0238.11	992	1029	1711	1691	751	737	921	882	966	974	901	904	716	739	764	787
WBGene00015076		B0238.12	14	24	43	38	79	79	93	105	152	157	102	100	37	84	54	41
WBGene00015080		B0244.5	10	12	14	15	14	15	7	12	9	12	9	16	28	25	30	19
WBGene00015081		B0244.6	27	25	16	16	15	18	13	11	12	10	9	9	66	41	43	35
WBGene00015083	egg-1	B0244.8	1100	1598	5441	5617	92	99	56	56	95	262	44	48	1459	1620	1630	1807
WBGene00015085		B0244.10	53	35	39	33	31	34	17	24	22	20	20	23	157	119	109	97
WBGene00015087		B0252.1	75	71	53	51	70	77	28	26	20	22	20	21	187	127	116	126
WBGene00015088		B0252.3	249	271	316	322	225	233	236	230	207	298	192	322	504	444	403	422
WBGene00015091		B0261.1	723	747	898	922	645	649	697	694	714	683	659	667	1397	1391	1499	1515
WBGene00015092	mrpl-47	B0261.4	459	480	547	531	438	426	563	590	581	600	575	512	413	405	409	425
WBGene00015093		B0261.5	55	70	8	16	6	9	7	13	3	6	8	7	10	5	10	4
WBGene00015095		B0261.7	929	987	2054	2004	405	424	374	390	364	400	343	395	795	813	855	890
WBGene00015096		B0261.8	110	108	135	166	330	328	146	166	86	80	102	110	190	146	183	191
WBGene00015097		B0273.1	203	195	105	93	18	16	22	30	21	22	25	25	11	5	8	6
WBGene00015098	snpc-3.1	B0273.3	71	56	71	65	51	42	74	71	74	92	62	71	101	80	87	76
WBGene00015099	ggtb-1	B0280.1	386	436	605	610	442	415	426	439	378	411	471	481	657	641	666	656
WBGene00015100		B0280.2	16	15	11	8	11	9	8	8	8	7	9	13	57	27	41	35
WBGene00015101	rpia-1	B0280.3	826	962	1270	1247	703	664	587	630	563	638	512	479	540	529	571	575
WBGene00015102	cpg-2	B0280.5	3992	5393	17156	17940	309	250	110	112	243	818	86	109	1477	1671	1651	1855
WBGene00015103		B0280.7	118	17	1	1	200	222	341	340	214	215	214	280	5	38	10	11
WBGene00015104		B0280.9	853	855	1047	1074	582	582	645	661	669	681	673	691	743	708	762	771
WBGene00015105	pot-1	B0280.10	137	146	262	268	107	101	103	109	89	92	105	91	436	411	462	449
WBGene00015107		B0280.13	68	74	42	47	85	90	48	50	37	35	38	30	139	128	116	103
WBGene00015110		B0281.3	91	92	81	79	139	149	79	93	80	80	93	86	184	199	185	160
WBGene00015111		B0281.4	17	20	24	38	0	0	9	7	13	14	3	6	77	49	59	52
WBGene00015115		B0286.1	94	73	55	47	123	108	98	92	85	81	91	79	99	121	87	75
WBGene00015116	pacs-1	B0286.3	878	521	654	606	1079	1059	802	809	538	531	627	663	561	412	555	531
WBGene00015122		B0302.5	270	230	116	114	293	306	319	304	246	249	253	253	192	160	162	157
WBGene00015124	anmt-1	B0303.2	113	88	51	68	144	139	204	220	273	276	175	181	77	88	81	73
WBGene00015125		B0303.3	2078	1849	1909	1948	2854	2917	3143	2856	2377	2240	2854	2564	1119	1145	1184	1260
WBGene00015126		B0303.4	650	656	907	985	471	473	540	537	563	546	521	548	1262	1274	1345	1393
WBGene00015128		B0303.7	199	219	223	206	200	190	301	286	302	267	461	548	447	369	366	360
WBGene00015130	vps-33.1	B0303.9	374	385	679	669	276	286	291	287	351	350	312	301	1038	1029	1086	1118
WBGene00015131		B0303.11	235	420	426	418	511	579	661	640	602	540	571	481	667	491	534	512
WBGene00015132		B0303.14	34	27	47	46	53	40	47	36	23	26	40	41	141	120	91	118
WBGene00015133	mrpl-11	B0303.15	693	692	940	920	708	705	717	776	782	812	647	666	401	396	404	439
WBGene00015134		B0304.2	161	176	379	367	85	83	123	126	127	142	109	109	403	407	442	447
WBGene00015135	cyp-23A1	B0304.3	16	8	6	4	136	117	160	171	270	246	144	102	13	46	17	10
WBGene00015136		B0304.4	56	51	143	123	22	26	33	34	30	47	40	31	176	187	224	221
WBGene00015137		B0310.1	200	202	114	119	206	195	241	240	269	242	199	172	114	112	91	77
WBGene00015138		B0310.2	91	85	48	57	50	48	20	16	22	26	45	30	173	149	117	125
WBGene00015141	ugt-46	B0310.5	1136	1077	731	702	1059	1019	461	495	412	432	432	413	560	543	503	555
WBGene00015143		B0336.3	1710	1654	2120	2307	1315	1349	1531	1336	1618	1132	1841	1563	1874	1928	1978	2112
WBGene00015145		B0336.5	181	248	597	598	130	138	179	166	200	186	178	171	452	447	479	503
WBGene00015146	abi-1	B0336.6	565	693	1511	1539	336	343	310	274	347	315	307	273	1099	1154	1202	1279
WBGene00015147		B0336.7	273	319	461	498	207	210	181	170	180	181	193	183	725	700	755	724
WBGene00015148	hpo-28	B0336.11	155	114	55	50	211	221	252	231	267	213	271	237	81	142	87	74
WBGene00015150		B0336.13	188	226	445	455	105	113	95	91	88	94	81	108	326	324	352	364
WBGene00015155		B0353.1	340	260	171	173	292	300	298	287	217	218	248	361	130	107	121	110
WBGene00015156		B0361.2	390	423	777	753	293	294	449	481	529	607	406	476	796	788	829	830
WBGene00015157		B0361.3	532	512	720	796	637	599	299	280	267	247	301	284	1015	998	1078	1070
WBGene00015158		B0361.4	17	18	10	11	20	17	8	9	9	8	18	22	20	38	24	19
WBGene00015159	psd-1	B0361.5	386	428	626	625	436	432	637	527	578	609	792	1081	718	638	741	717
WBGene00015160		B0361.6	472	459	773	795	283	291	335	375	381	400	339	331	674	664	717	695
WBGene00015161	pho-5	B0361.7	299	347	441	449	241	224	165	166	165	152	179	175	657	642	739	745
WBGene00015162	algn-11	B0361.8	773	785	1112	1104	571	571	536	550	530	528	594	611	900	938	999	1035
WBGene00015163		B0361.9	243	143	165	177	243	262	735	572	673	584	1024	1153	284	261	261	262
WBGene00015164	ykt-6	B0361.10	388	338	515	523	484	428	453	418	345	348	415	429	626	634	660	675
WBGene00015165		B0361.11	98	85	27	20	10	13	18	30	24	30	24	28	7	6	5	4
WBGene00015167		B0403.3	41	44	50	48	38	34	14	16	16	25	24	31	174	139	158	110
WBGene00015168	pdi-6	B0403.4	3229	2717	2434	2382	7199	7017	4466	4238	4166	3711	5555	5331	1044	1034	1000	1048
WBGene00015169		B0403.5	969	456	26	26	118	171	152	182	149	145	108	154	61	70	72	48
WBGene00015171	vang-1	B0410.2	6	11	94	110	37	41	14	12	13	16	8	19	429	372	385	377
WBGene00015172		B0410.3	473	405	190	198	147	126	102	94	56	76	90	212	206	109	160	162
WBGene00015173	trpp-11	B0412.3	1008	1014	1216	1276	839	826	823	822	915	846	940	851	1614	1571	1689	1723
WBGene00015176	vps-51	B0414.8	455	458	853	841	422	381	474	462	515	510	483	478	1178	1157	1251	1260
WBGene00015177	tmc-2	B0416.1	204	172	81	71	277	280	318	271	346	312	303	299	162	206	172	159
WBGene00015179		B0416.3	51	51	24	33	9	15	7	5	11	9	6	8	46	31	47	33
WBGene00015181		B0416.5	1121	1005	1406	1331	1502	1422	846	759	825	706	877	836	1164	1172	1169	1226
WBGene00015182		B0416.7	27	64	58	48	8	9	5	6	2	6	11	13	59	32	38	32
WBGene00015184	djr-1.1	B0432.2	498	457	697	695	445	418	531	554	510	565	491	521	399	394	432	445
WBGene00015185	mrpl-41	B0432.3	495	499	513	489	501	468	636	665	765	788	568	558	296	305	309	323
WBGene00015186	misc-1	B0432.4	657	743	826	854	903	834	858	861	789	744	763	715	631	588	637	624
WBGene00015188		B0432.7	118	104	164	189	148	143	134	122	135	138	124	145	861	782	868	871
WBGene00015189		B0432.8	84	105	199	228	57	59	51	64	49	42	53	59	346	358	389	367
WBGene00015190		B0432.9	23	22	27	31	25	25	34	32	25	30	34	29	91	64	57	56
WBGene00015191		B0432.10	109	118	296	305	87	85	94	94	98	96	81	79	338	293	340	290
WBGene00015194		B0432.13	178	182	422	423	120	118	147	159	152	162	154	147	612	600	678	653
WBGene00015196		B0454.5	89	207	160	149	151	101	21	24	5	4	30	23	126	83	164	94
WBGene00015197		B0454.6	460	369	155	138	153	170	51	59	32	22	71	56	264	172	383	185
WBGene00015200		B0454.9	36	40	105	127	59	55	56	56	60	62	30	39	235	208	279	232
WBGene00015202		B0478.3	13	8	6	9	10	6	7	7	13	12	8	10	11	29	16	11
WBGene00015203		B0495.2	924	1030	1536	1570	738	711	552	531	540	535	578	557	1375	1415	1507	1534
WBGene00015204		B0495.5	234	255	354	338	260	247	256	257	261	274	238	243	790	740	844	790
WBGene00015205	moa-2	B0495.6	114	120	181	196	139	124	103	99	71	82	93	88	117	136	128	134
WBGene00015206		B0495.7	2241	2004	1821	1805	2656	2696	1734	1571	1742	1708	1829	1769	1768	1816	1884	1972
WBGene00015207		B0495.8	536	547	812	851	480	448	511	539	643	564	562	522	646	650	676	689
WBGene00015208		B0495.9	325	351	494	468	273	276	355	362	461	348	367	291	462	463	501	489
WBGene00015216	valv-1	B0496.7	51	54	42	44	176	209	183	163	208	198	183	186	89	94	83	81
WBGene00015217	tes-1	B0496.8	129	109	86	92	152	143	88	96	109	84	121	121	301	311	302	275
WBGene00015218		B0507.1	71	28	7	12	163	189	224	207	143	125	158	232	90	123	90	82
WBGene00015219		B0507.2	255	264	189	184	304	305	245	243	257	262	300	324	355	340	354	309
WBGene00015220		B0507.3	28	45	33	31	48	43	35	32	35	36	36	32	107	113	91	78
WBGene00015227		B0507.10	20	9	20	16	25	24	6	8	8	4	28	47	45	33	35	32
WBGene00015228		B0511.2	18	20	21	20	11	6	9	14	15	16	11	11	56	52	53	59
WBGene00015231	cutl-14	B0511.5	30	14	17	13	82	81	99	86	110	106	94	94	26	33	28	19
WBGene00015232		B0511.6	2385	2403	2375	2372	1680	1597	2249	2272	2727	2952	2143	2291	1180	1241	1232	1323
WBGene00015233		B0511.7	225	240	544	512	193	177	131	138	109	118	129	124	495	497	536	540
WBGene00015235	cdc-26	B0511.9	383	438	710	732	233	243	192	206	183	216	190	171	521	523	544	568
WBGene00015236		B0511.11	356	384	194	176	46	50	50	70	52	80	51	58	69	42	59	56
WBGene00015237		B0511.12	1245	1265	1614	1773	956	915	871	850	1016	1017	1046	958	3335	3397	3466	3670
WBGene00015238		B0511.13	111	103	156	156	96	100	76	74	54	68	61	65	361	312	336	330
WBGene00015245		B0524.6	287	340	357	388	253	236	286	287	285	296	276	267	412	427	439	467
WBGene00015247		B0545.4	105	106	86	84	40	25	19	29	22	22	37	42	121	78	86	62
WBGene00015248	mai-2	B0546.1	2235	2320	2428	2429	2579	2487	3046	2938	2979	3165	2557	2515	257	254	267	294
WBGene00015249	otub-4	B0546.2	313	350	649	595	221	213	188	186	179	194	192	200	810	827	857	889
WBGene00015250		B0546.3	150	157	135	138	161	167	242	245	289	248	277	303	510	460	530	527
WBGene00015251		B0546.4	90	91	116	128	58	68	105	103	110	122	111	122	264	252	287	269
WBGene00015258		B0554.5	9	14	13	10	40	44	63	64	88	94	71	73	38	32	30	31
WBGene00015262		B0563.5	45	41	13	12	6	6	13	13	8	24	8	28	11	13	14	13
WBGene00015263		B0563.6	31	24	31	27	20	28	17	13	17	14	13	25	74	70	65	60
WBGene00015264		B0563.7	29	22	7	10	17	15	18	18	17	18	23	25	14	18	16	14
WBGene00015266		BE0003N10.1	259	271	271	261	248	250	225	246	303	302	219	226	628	518	545	595
WBGene00015267	chin-1	BE0003N10.2	312	342	704	687	179	196	313	325	346	377	300	290	776	778	771	831
WBGene00015268		BE0003N10.3	4	3	10	16	182	148	178	152	190	186	152	126	67	100	70	74
WBGene00015273	mct-2	C01B4.9	18	23	6	17	35	29	50	43	69	54	56	43	17	13	14	14
WBGene00015278		C01B10.3	646	593	354	326	264	259	389	402	467	432	437	462	382	318	337	320
WBGene00015279		C01B10.4	63	71	69	64	64	65	45	43	39	35	39	38	159	123	148	110
WBGene00015280		C01B10.6	1178	1108	695	683	1417	1542	680	644	720	646	600	634	724	761	697	715
WBGene00015282		C01B10.8	807	892	1207	1220	639	620	635	677	718	714	705	733	1278	1284	1322	1393
WBGene00015283		C01B10.9	439	504	893	896	373	358	278	284	304	292	305	309	1080	1102	1165	1211
WBGene00015284		C01B10.10	165	123	89	95	176	168	91	95	68	66	77	69	214	184	182	149
WBGene00015285	gmeb-1	C01B12.2	109	94	111	128	201	186	192	157	199	164	279	222	376	358	327	364
WBGene00015286	best-3	C01B12.3	37	59	76	61	112	128	173	153	211	169	152	161	130	114	113	100
WBGene00015287	osta-1	C01B12.4	76	71	17	13	19	17	26	22	12	22	21	23	13	22	17	14
WBGene00015288	best-4	C01B12.5	16	14	18	13	29	19	30	30	41	35	25	24	29	24	18	23
WBGene00015291		C01B12.8	158	188	287	326	69	67	71	90	81	80	71	60	264	265	292	306
WBGene00015293		C01C4.3	108	168	94	99	163	132	117	108	137	135	207	214	103	118	100	84
WBGene00015294		C01C10.2	106	102	106	103	98	105	170	178	111	107	126	158	214	201	174	193
WBGene00015295	acl-12	C01C10.3	250	123	183	162	174	169	121	116	96	92	131	122	228	243	221	213
WBGene00015296		C01F1.1	941	919	1147	1194	818	801	916	918	1010	958	899	885	909	933	971	1010
WBGene00015297	sco-1	C01F1.2	412	406	389	386	419	361	441	448	493	468	443	426	472	443	447	455
WBGene00015298		C01F1.3	35	37	233	234	1514	1332	1941	1807	2531	2336	2231	1991	354	451	282	280
WBGene00015299		C01F1.4	12	12	9	7	6	6	8	4	9	7	7	9	23	36	24	23
WBGene00015301		C01F1.6	402	429	811	848	227	209	170	167	160	161	182	182	926	1004	1042	1095
WBGene00015303	rga-6	C01F4.2	37	30	18	22	25	31	12	8	9	14	27	31	45	107	62	47
WBGene00015307		C01G5.5	109	136	305	307	66	55	66	74	60	71	68	65	421	429	467	462
WBGene00015308	ddi-1	C01G5.6	677	728	1304	1279	482	451	560	561	551	551	607	578	881	874	921	958
WBGene00015310	fan-1	C01G5.8	384	424	816	807	210	223	201	205	205	206	230	214	1309	1279	1390	1399
WBGene00015311		C01G5.9	25	22	16	15	73	71	32	38	29	27	32	32	75	69	62	59
WBGene00015312		C01G8.1	527	731	1951	2116	31	32	29	38	44	124	27	30	853	935	940	1029
WBGene00015313	hpo-32	C01G8.6	735	679	563	567	819	827	1181	1154	1303	1196	1292	1321	579	533	584	615
WBGene00015320		C02B8.1	30	16	18	15	17	20	18	17	16	14	12	12	35	23	34	30
WBGene00015322		C02B8.3	18	11	13	9	11	19	19	14	24	20	21	22	35	43	23	25
WBGene00015324		C02B8.6	69	66	84	90	81	75	57	38	41	38	64	56	353	303	263	280
WBGene00015326	ivd-1	C02B10.1	2813	3761	3117	3063	2651	2474	1803	1760	1596	1652	1712	1552	1016	1034	1117	1190
WBGene00015327	snpn-1	C02B10.2	169	189	415	487	103	115	96	93	100	107	83	89	339	346	366	376
WBGene00015328		C02B10.3	343	294	193	187	613	651	612	578	402	339	495	524	257	338	232	227
WBGene00015329		C02B10.4	675	710	1040	1117	605	561	691	666	678	648	648	607	560	601	615	650
WBGene00015330		C02B10.5	476	499	606	630	429	409	382	342	357	366	352	301	1105	1102	1169	1217
WBGene00015332	tyr-1	C02C2.1	112	244	134	149	237	188	124	121	211	180	318	244	351	408	325	311
WBGene00015333	slc-17.3	C02C2.4	110	131	48	42	35	37	13	13	18	17	13	13	132	78	98	83
WBGene00015334	sup-18	C02C2.5	71	60	43	36	44	40	9	10	8	6	36	36	68	84	64	60
WBGene00015335	acdh-6	C02D5.1	150	30	2	1	210	239	382	410	291	286	199	261	16	42	18	17
WBGene00015336		C02D5.2	81	59	43	37	329	339	104	100	68	45	110	77	73	90	68	67
WBGene00015339		C02E7.6	3492	1351	3	5	1756	1948	3773	3702	2134	2338	2473	2642	22	101	49	52
WBGene00015340		C02E7.7	3332	1383	1	3	252	379	780	895	637	960	407	565	10	42	19	21
WBGene00015344	nra-4	C02E11.1	2367	2066	2125	2146	4133	4056	3615	3184	3158	2790	3314	3250	2056	1989	2002	2227
WBGene00015346		C02F5.3	799	783	991	978	724	709	878	898	1082	1048	873	875	697	689	720	739
WBGene00015347	cids-1	C02F5.4	296	324	625	628	196	206	187	202	201	192	210	221	631	603	667	684
WBGene00015349	henn-1	C02F5.6	457	496	687	684	288	276	316	323	326	338	310	331	762	755	824	819
WBGene00015350	fbxl-1	C02F5.7	230	249	267	281	420	395	364	317	370	338	421	413	661	650	661	658
WBGene00015351		C02F5.10	90	94	50	45	16	11	18	19	16	18	12	16	41	27	28	24
WBGene00015352		C02F5.12	34	43	68	86	46	58	85	87	80	90	84	87	255	213	202	215
WBGene00015353		C02F5.13	100	110	272	266	74	78	48	54	44	54	60	43	346	333	376	365
WBGene00015354	snet-1	C02F12.3	121	108	75	80	153	159	112	121	154	124	122	130	138	198	134	124
WBGene00015355		C02F12.5	121	197	34	35	9	12	10	12	11	17	7	13	201	117	118	99
WBGene00015356	tag-278	C02F12.7	395	266	110	106	407	448	592	591	820	764	729	732	205	506	277	248
WBGene00015357		C02F12.8	62	94	176	187	70	68	130	101	91	124	123	233	712	612	628	642
WBGene00015359		C02G6.1	58	65	57	48	98	90	109	122	154	166	86	69	58	33	39	37
WBGene00015362	fbxa-105	C02H6.2	96	90	17	18	55	61	23	30	27	26	27	39	50	85	49	43
WBGene00015369	ugt-51	C03A7.11	118	61	54	58	57	56	37	39	20	22	30	28	103	107	86	71
WBGene00015371		C03A7.13	19	37	36	30	20	16	22	25	20	24	19	12	49	31	32	29
WBGene00015378		C03B1.7	203	169	180	180	135	126	97	103	121	116	100	97	530	386	406	398
WBGene00015381		C03B1.13	199	166	92	97	109	105	57	52	65	64	53	52	209	132	157	161
WBGene00015382		C03B1.14	60	67	59	57	77	78	76	84	59	66	76	89	105	85	84	65
WBGene00015385		C03B8.2	20	14	24	18	7	8	9	8	9	13	8	8	52	48	57	54
WBGene00015386		C03B8.3	136	127	37	28	10	11	16	21	16	18	13	17	14	13	11	7
WBGene00015387	kcnl-3	C03F11.1	13	9	8	9	12	12	3	2	4	2	12	20	16	24	20	8
WBGene00015388		C03F11.2	84	18	0	2	18	22	28	35	23	30	23	25	8	15	5	3
WBGene00015389	scav-1	C03F11.3	1076	974	485	446	1196	1205	874	877	1031	921	895	846	589	588	571	540
WBGene00015390		C03F11.4	153	163	103	102	158	141	113	114	113	116	102	97	174	119	165	136
WBGene00015391	sdha-1	C03G5.1	1791	1934	1383	1377	2814	2831	2564	2257	2351	2154	2218	2082	1101	1058	1101	1144
WBGene00015392	nspc-7	C03G5.2	39	41	28	34	48	34	31	33	30	26	27	26	42	39	44	45
WBGene00015393		C03G6.5	63	39	24	17	172	152	242	260	304	302	205	211	31	79	61	41
WBGene00015400	cyp-35A2	C03G6.15	712	371	1225	1370	1074	850	767	691	681	708	619	583	727	697	834	752
WBGene00015402		C03G6.17	13	23	51	45	27	32	30	28	42	44	44	27	79	86	69	62
WBGene00015403	clec-10	C03H5.1	263	380	291	260	402	394	103	95	53	56	86	86	373	271	308	319
WBGene00015404	nstp-4	C03H5.2	569	568	556	554	891	857	1089	1061	1247	1190	1178	1091	635	628	661	662
WBGene00015405		C03H5.3	470	514	631	637	364	342	482	451	501	517	448	429	444	431	452	456
WBGene00015407		C03H5.5	208	181	138	131	206	197	135	160	105	102	100	88	151	127	115	115
WBGene00015408		C03H5.6	35	30	9	10	38	41	12	7	11	10	10	10	28	129	59	49
WBGene00015410	tbc-6	C04A2.1	190	300	181	185	101	92	79	82	68	90	75	79	309	232	274	214
WBGene00015413	pdhb-1	C04C3.3	1750	1861	2132	2067	2528	2322	2343	2244	2499	2400	2129	2045	854	885	901	993
WBGene00015418	pac-1	C04D8.1	806	722	771	844	659	670	598	573	631	619	652	602	2309	2245	2210	2276
WBGene00015423		C04E6.7	57	61	74	69	62	46	53	52	41	54	54	48	135	118	114	108
WBGene00015424		C04E6.8	17	13	9	5	20	24	13	15	23	14	20	21	16	27	16	13
WBGene00015425		C04E6.11	780	840	925	924	629	613	422	444	475	470	555	507	1390	1273	1387	1401
WBGene00015427		C04E6.13	26	22	16	15	24	30	21	17	16	14	12	14	48	56	57	41
WBGene00015429	sor-3	C04E7.2	76	77	133	148	104	93	113	92	104	104	103	85	370	325	328	323
WBGene00015430		C04E7.3	104	98	97	96	104	128	73	75	78	70	66	74	100	91	66	69
WBGene00015433		C04E12.2	88	70	61	53	82	106	166	182	193	209	124	145	99	105	134	103
WBGene00015434		C04E12.4	137	143	168	150	127	112	45	43	38	48	68	46	286	285	271	233
WBGene00015435		C04E12.5	2	10	8	8	21	16	5	4	3	2	6	3	58	46	48	36
WBGene00015437	scrm-3	C04E12.7	18	15	22	19	25	21	15	17	23	17	20	12	24	18	19	16
WBGene00015440	arrd-20	C04E12.11	5	5	12	7	14	13	7	6	11	11	7	8	40	41	35	35
WBGene00015441	arrd-21	C04E12.12	11	11	11	5	23	30	26	29	34	32	29	39	31	32	28	23
WBGene00015442		C04F1.1	17	13	6	6	95	107	72	65	53	44	60	57	15	26	14	12
WBGene00015449	ugt-63	C04F5.7	145	425	367	380	50	58	91	63	27	41	45	48	521	401	384	488
WBGene00015450		C04F5.8	612	573	783	750	427	406	491	496	511	528	476	525	597	590	614	642
WBGene00015451		C04F5.9	175	229	381	329	122	134	132	118	124	138	121	114	710	704	722	707
WBGene00015453		C04G6.2	500	101	4	3	243	227	430	491	327	328	191	277	7	9	7	3
WBGene00015454		C04G6.4	301	297	399	419	291	286	312	296	315	345	325	309	665	690	746	753
WBGene00015455		C04G6.5	14	19	9	5	15	13	18	10	9	10	10	15	17	19	14	11
WBGene00015456		C04G6.6	50	65	47	68	46	38	41	45	42	43	41	44	145	216	249	274
WBGene00015460		C05C8.1	176	162	282	305	206	188	351	381	303	337	295	311	316	312	347	351
WBGene00015461		C05C8.2	759	777	1098	1034	488	478	669	666	779	672	682	653	705	709	741	755
WBGene00015462		C05C8.5	267	293	458	460	210	243	205	220	184	221	182	198	597	594	655	614
WBGene00015463	hpo-9	C05C8.6	620	755	1259	1258	381	354	297	312	316	314	311	341	1089	1131	1198	1231
WBGene00015464		C05C8.7	923	1078	666	672	1734	1488	1503	1332	2292	1677	2407	1610	737	805	649	733
WBGene00015466	hyls-1	C05C8.9	103	120	305	298	81	84	86	88	80	82	111	115	467	483	542	530
WBGene00015467	basl-1	C05D2.3	292	285	53	50	30	32	20	28	12	20	17	22	6	3	3	2
WBGene00015468	madf-11	C05D2.6	263	300	540	596	186	168	156	149	168	170	145	150	927	892	970	981
WBGene00015469		C05D2.8	530	436	561	601	896	828	571	550	594	542	491	507	571	502	556	526
WBGene00015470		C05D2.10	606	615	1106	1092	435	452	474	465	414	450	424	436	909	913	1020	1003
WBGene00015471	lmp-2	C05D9.2	87	102	77	71	97	97	48	47	45	46	41	45	186	168	158	135
WBGene00015472		C05D9.3	958	816	250	246	441	432	592	564	560	535	518	552	166	233	169	175
WBGene00015474		C05D9.7	16	20	71	64	45	49	49	53	48	45	49	62	174	173	163	156
WBGene00015476		C05D9.9	68	199	109	102	122	121	149	156	189	204	159	151	122	80	95	74
WBGene00015477	attf-4	C05D10.1	379	359	295	305	470	451	327	319	261	249	269	305	536	554	526	491
WBGene00015478		C05D10.2	39	35	29	29	40	36	9	11	11	10	19	17	89	120	119	122
WBGene00015479	wht-1	C05D10.3	100	43	27	21	103	101	47	40	30	25	35	29	51	70	41	29
WBGene00015480		C05D10.4	655	407	143	135	473	464	520	473	469	436	384	371	238	296	193	197
WBGene00015481		C05D11.1	2595	2472	2509	2543	2634	2513	2948	2940	3399	3221	3040	2992	1889	1838	1928	2135
WBGene00015483		C05D11.5	117	109	104	97	103	139	112	110	95	94	102	92	195	103	173	108
WBGene00015484	atgl-1	C05D11.7	498	521	605	684	380	366	1119	959	894	860	1310	1504	1455	1480	1578	1641
WBGene00015485		C05D11.8	317	320	431	466	290	301	283	247	327	306	317	278	1229	1186	1223	1250
WBGene00015486		C05D11.9	620	677	1021	1017	417	394	355	378	360	348	366	365	1120	1116	1183	1230
WBGene00015487	mrps-17	C05D11.10	444	459	589	565	457	413	615	627	744	779	520	488	287	278	296	288
WBGene00015488		C05D11.13	75	74	75	76	96	100	84	86	92	86	60	56	158	121	124	107
WBGene00015492	lnp-1	C05E11.1	163	129	188	197	258	236	224	198	196	212	205	201	407	403	390	390
WBGene00015494		C05E11.3	46	30	41	42	71	75	30	30	24	18	26	31	184	209	183	175
WBGene00015497	nhr-76	C05G6.1	187	199	402	342	139	130	111	112	82	98	59	62	222	168	192	194
WBGene00015499	inst-1	C06A5.1	840	913	970	1073	660	644	687	703	795	804	817	808	2645	2468	2574	2658
WBGene00015500		C06A5.2	98	95	14	13	26	23	27	35	18	16	29	27	22	13	27	18
WBGene00015501		C06A5.3	554	595	1009	1054	384	329	288	302	299	313	349	327	1359	1391	1478	1483
WBGene00015504		C06A5.6	629	746	1017	1037	416	438	414	399	468	443	421	439	1420	1400	1456	1591
WBGene00015505		C06A5.8	133	183	394	390	43	47	45	53	41	50	40	46	422	372	476	455
WBGene00015507		C06A6.2	81	94	105	130	184	165	482	444	552	568	469	396	496	447	450	456
WBGene00015508	mvb-12	C06A6.3	213	236	359	385	161	159	131	122	94	120	141	139	471	490	520	533
WBGene00015509		C06A6.4	1570	2382	1599	1690	1013	915	922	904	782	820	823	802	930	894	971	987
WBGene00015510		C06A6.5	177	256	285	288	1520	1433	1811	1719	1997	1698	2034	1753	517	565	507	482
WBGene00015511		C06A6.7	159	150	24	21	24	25	43	44	31	25	31	34	8	10	9	6
WBGene00015512	mthf-1	C06A8.1	2739	2108	2667	2591	5871	5632	7137	6292	4712	3773	6924	6100	1570	1363	1677	1787
WBGene00015513	snpc-1.1	C06A8.2	374	395	858	860	242	253	218	216	216	234	217	203	833	807	877	870
WBGene00015514		C06A8.3	4477	6578	4276	4285	5640	5353	5888	5377	5341	5287	5949	5376	455	493	477	539
WBGene00015515	spdl-1	C06A8.5	473	520	456	484	366	389	266	297	274	277	270	259	705	702	739	748
WBGene00015516		C06A8.6	821	699	146	121	85	112	97	152	69	67	71	94	8	6	9	5
WBGene00015517		C06A8.8	154	149	67	60	91	87	70	63	58	66	63	56	97	112	105	81
WBGene00015518		C06E1.1	7	15	45	39	25	34	25	17	18	22	20	20	143	133	109	106
WBGene00015519	doxa-1	C06E1.3	334	306	94	94	62	76	31	28	27	22	26	19	160	112	112	115
WBGene00015522		C06E1.7	73	47	11	9	20	20	16	20	13	16	11	19	13	20	30	12
WBGene00015524		C06E1.9	483	650	745	765	362	380	316	314	320	333	312	267	1037	985	1051	1037
WBGene00015525	rha-2	C06E1.10	584	620	424	429	522	522	718	725	850	826	904	896	1004	974	878	935
WBGene00015526		C06E1.11	12	9	18	14	6	4	15	11	11	16	7	12	59	54	63	56
WBGene00015527		C06E2.1	127	104	33	39	56	60	38	35	14	12	27	21	59	74	63	42
WBGene00015529		C06E2.5	36	41	69	71	25	20	23	21	17	20	15	12	181	168	176	173
WBGene00015531		C06E4.2	21	18	5	8	20	20	8	6	8	4	14	8	13	21	13	12
WBGene00015538	sams-3	C06E7.1	1098	1052	1235	1198	1002	1036	806	798	749	806	794	816	540	480	517	541
WBGene00015539		C06E7.2	149	154	90	86	105	102	54	56	43	48	62	54	152	148	146	115
WBGene00015540	sams-4	C06E7.3	980	905	761	744	938	966	833	818	584	592	718	730	592	593	623	651
WBGene00015541		C06E7.4	316	80	32	30	210	238	441	389	405	388	256	312	149	279	158	185
WBGene00015544		C06E8.5	1134	920	0	2	9	14	7	10	6	10	11	19	3	57	12	12
WBGene00015545		C06G1.1	1420	523	26	25	564	633	556	522	400	332	419	406	81	235	82	63
WBGene00015546		C06G1.2	45	6	0	0	106	121	284	263	233	260	121	242	9	41	20	12
WBGene00015547	ain-1	C06G1.4	958	977	778	771	1549	1465	1410	1243	1692	1498	1622	1417	1175	1311	1133	1199
WBGene00015551		C06G3.5	1057	1178	717	701	1184	1118	1483	1475	2047	1996	1677	1614	596	654	601	597
WBGene00015552		C06G3.6	144	156	156	186	205	205	197	171	202	178	195	224	472	493	438	412
WBGene00015553	trxr-1	C06G3.7	1819	1666	1705	1674	1879	1894	2194	2108	2503	2252	2138	2112	1403	1468	1537	1649
WBGene00015554		C06G3.8	177	188	306	305	158	154	164	167	164	178	169	167	283	289	321	315
WBGene00015555	ufl-1	C06G3.9	934	912	1144	1113	1073	1047	1060	1057	1173	1159	1117	1045	1242	1211	1306	1319
WBGene00015557		C06G4.1	452	506	696	728	249	250	187	191	199	200	223	195	1385	1261	1405	1404
WBGene00015558		C06G4.4	103	101	40	34	17	14	15	21	11	14	13	14	7	5	11	6
WBGene00015559	npr-17	C06G4.5	10	8	10	16	14	14	5	4	6	4	7	10	87	91	81	79
WBGene00015560		C07A12.2	10	11	6	11	12	7	11	12	11	10	12	17	21	20	18	15
WBGene00015561		C07A12.7	292	297	243	235	538	552	610	584	653	642	666	750	359	328	319	303
WBGene00015565		C07D8.6	1608	1829	2314	2342	1494	1522	4581	4017	8280	7080	4872	4694	822	872	875	968
WBGene00015566		C07D10.1	34	39	30	37	23	24	19	18	16	17	20	24	78	69	68	56
WBGene00015567	bath-44	C07D10.2	484	523	890	876	336	331	337	339	360	318	479	490	997	1025	1063	1146
WBGene00015569		C07D10.5	37	36	108	102	44	41	41	41	38	44	46	29	275	296	204	191
WBGene00015570		C07F11.2	19	22	8	8	25	16	22	20	32	35	16	25	24	34	21	17
WBGene00015574	irg-1	C07G3.2	288	661	10	7	18	24	8	6	4	8	5	7	14	32	6	19
WBGene00015577	ugt-64	C07G3.9	875	547	823	374	328	473	219	278	91	260	144	301	740	692	832	828
WBGene00015580	cls-1	C07H6.3	902	868	317	333	651	640	527	506	596	562	605	552	714	727	644	599
WBGene00015581		C07H6.4	987	1051	1353	1398	962	931	750	823	833	860	892	759	1611	1567	1635	1690
WBGene00015582		C07H6.9	26	25	11	13	8	12	7	6	6	8	9	8	22	17	36	21
WBGene00015586		C08A9.6	24	23	53	47	30	29	13	17	9	12	15	16	253	201	215	220
WBGene00015590	bath-15	C08C3.2	154	176	356	340	60	68	95	106	98	110	100	113	493	475	528	520
WBGene00015591	cyk-7	C08C3.4	731	718	838	851	429	426	593	584	634	653	583	578	608	609	652	676
WBGene00015608	math-3	C08F1.4	195	188	159	143	222	257	272	281	335	343	296	285	310	275	277	272
WBGene00015609	math-4	C08F1.5	348	317	192	171	261	272	214	210	287	254	199	183	420	313	381	350
WBGene00015619		C08G9.1	141	130	114	100	170	172	182	164	204	175	191	181	148	165	154	125
WBGene00015620		C08G9.2	16	14	14	18	111	111	89	80	160	140	125	82	121	141	62	72
WBGene00015621		C09B7.2	120	103	108	108	114	114	98	112	67	72	92	87	167	158	175	163
WBGene00015622		C09B8.3	20	4	1	0	89	93	87	78	97	86	120	97	3	16	7	5
WBGene00015623		C09B8.4	196	514	136	131	6	13	6	10	6	12	4	9	281	11	205	220
WBGene00015631	clec-89	C09D1.2	12	5	10	11	31	32	21	15	14	12	27	36	21	44	23	19
WBGene00015632		C09D4.1	290	170	157	143	328	292	219	226	152	172	174	149	361	213	348	330
WBGene00015633		C09D4.2	140	162	282	262	167	169	220	248	238	228	197	185	287	277	310	279
WBGene00015634		C09D4.3	598	516	110	76	112	119	115	149	86	82	114	123	10	5	10	8
WBGene00015635		C09D4.4	846	789	920	947	657	645	607	561	640	631	650	631	1613	1608	1684	1753
WBGene00015638		C09E7.4	84	82	138	130	90	71	86	75	74	75	69	73	462	394	429	400
WBGene00015640		C09E7.6	130	145	182	180	104	115	110	133	135	150	128	117	714	611	674	653
WBGene00015641		C09E7.7	219	245	316	312	171	157	147	144	143	152	170	160	577	576	662	617
WBGene00015642		C09E7.8	293	330	427	424	196	212	248	255	261	244	252	249	1111	1073	1089	1110
WBGene00015644		C09E8.1	363	324	261	253	510	506	316	271	343	296	331	294	486	441	414	418
WBGene00015645	lips-7	C09E8.2	232	45	0	1	81	88	113	106	76	61	71	73	5	31	6	6
WBGene00015646	mlt-10	C09E8.3	271	71	27	38	7298	7756	10465	9371	9199	7152	7201	7088	224	470	202	206
WBGene00015647		C09F5.1	60	64	63	76	221	202	232	188	255	216	279	270	328	434	348	334
WBGene00015648	orai-1	C09F5.2	281	262	278	268	213	215	174	170	141	148	215	267	472	406	455	429
WBGene00015650	pkg-2	C09G4.2	1300	1186	754	810	465	446	1093	941	1040	1141	896	1083	681	636	652	704
WBGene00015658	tsg-101	C09G12.9	445	455	563	576	413	408	346	318	300	332	440	484	812	802	816	843
WBGene00015660	catp-3	C09H5.2	437	297	57	55	55	70	73	75	60	98	61	154	101	321	117	150
WBGene00015666	gad-2	C10A4.5	12	13	9	12	9	14	12	13	13	12	13	14	35	20	24	16
WBGene00015670		C10B5.1	77	67	151	133	44	40	39	44	39	48	31	37	280	266	307	262
WBGene00015671		C10B5.3	415	465	134	141	131	136	72	79	55	44	48	68	179	144	171	149
WBGene00015672		C10E2.1	15	10	3	7	22	22	18	11	12	15	15	15	32	59	13	10
WBGene00015673		C10E2.2	28	23	27	23	34	29	38	32	29	30	28	24	59	55	58	47
WBGene00015676	mct-6	C10E2.6	2264	2346	1373	1366	1385	1333	494	426	387	386	705	872	1205	1156	1128	1150
WBGene00015677	cpg-4	C10F3.1	449	542	1458	1496	154	149	182	172	185	248	180	172	1519	1538	1641	1708
WBGene00015678	mcp-1	C10F3.4	58	49	50	44	67	61	19	28	16	20	43	52	148	128	133	110
WBGene00015680	egal-1	C10G6.1	490	350	275	244	954	977	508	457	463	406	570	653	429	509	387	399
WBGene00015684		C10G8.8	2196	2233	1442	1443	1913	1770	2218	2262	2412	2422	1921	1855	715	708	710	731
WBGene00015686		C10G11.6	156	150	180	189	93	96	163	142	176	212	159	176	523	507	530	541
WBGene00015687	chdp-1	C10G11.7	1546	1529	2020	2220	1741	1687	1544	1432	1626	1600	1913	2049	1149	1256	1277	1368
WBGene00015688		C10G11.8	1603	1655	823	725	79	91	96	157	75	114	86	89	28	3	18	10
WBGene00015691	viln-1	C10H11.1	659	634	693	723	303	316	320	303	327	322	313	342	1329	1358	1506	1464
WBGene00015692	ugt-25	C10H11.3	255	144	114	107	142	139	110	88	95	88	428	590	176	146	117	121
WBGene00015693	ugt-28	C10H11.4	338	402	145	149	123	128	94	91	46	62	63	99	415	323	383	348
WBGene00015695	ugt-26	C10H11.6	1769	4185	254	236	593	611	197	186	137	128	147	126	417	207	363	442
WBGene00015697		C10H11.8	275	294	504	507	212	198	213	236	212	238	202	189	685	675	730	716
WBGene00015698	kca-1	C10H11.10	416	528	1013	985	79	71	54	59	61	96	53	52	689	758	764	828
WBGene00015702		C11D2.4	504	494	746	753	445	408	283	310	235	276	238	207	618	624	678	687
WBGene00015703		C11D2.7	503	482	587	529	583	537	649	651	635	662	587	593	419	428	437	467
WBGene00015704	tiam-1	C11D9.1	132	82	76	56	122	118	48	41	31	33	57	59	179	268	209	206
WBGene00015705	nhr-152	C12D5.2	41	46	15	17	12	15	10	14	8	6	12	7	45	34	37	31
WBGene00015709	cyp-33A1	C12D5.7	168	137	137	129	176	177	65	66	56	58	55	59	245	225	228	185
WBGene00015710		C12D5.9	61	55	60	67	91	85	76	60	74	56	58	70	166	127	117	114
WBGene00015713		C12D12.1	1728	1489	691	707	1929	1991	1220	1122	1438	1383	1222	1188	958	886	799	824
WBGene00015716	sox-4	C12D12.5	54	49	33	33	81	67	26	27	20	16	48	47	130	110	94	83
WBGene00015728		C13A10.1	62	70	59	60	69	64	33	37	22	28	29	20	128	93	94	86
WBGene00015729		C13A10.2	13	11	7	6	7	8	6	5	8	4	24	27	23	32	22	20
WBGene00015733		C13B9.2	63	65	122	125	48	49	33	38	29	32	29	33	368	363	428	365
WBGene00015734	copd-1	C13B9.3	1484	1268	1347	1382	2050	2006	2723	2484	2771	2522	2642	2512	1152	1185	1217	1277
WBGene00015735	pdfr-1	C13B9.4	176	174	117	111	208	212	115	116	128	130	140	141	203	317	211	196
WBGene00015739	ugt-7	C13D9.9	71	111	46	45	64	70	29	41	39	30	44	42	152	134	100	108
WBGene00015740		C13E3.1	70	58	46	43	56	48	29	26	33	26	29	36	96	141	101	82
WBGene00015741		C13F10.1	58	34	17	13	25	28	67	70	75	72	70	60	28	29	24	21
WBGene00015742	kxd-1	C13F10.2	40	41	133	115	25	30	17	25	11	18	19	20	216	216	228	224
WBGene00015743	soap-1	C13F10.4	1076	953	1182	1226	1189	1174	659	661	711	709	788	755	2798	2655	2763	2872
WBGene00015744		C13F10.5	195	194	363	355	169	146	161	171	140	162	151	141	311	311	338	334
WBGene00015745		C13F10.6	370	431	873	867	163	186	167	189	169	172	202	191	882	909	972	990
WBGene00015746		C13F10.7	345	393	782	831	239	219	344	369	406	398	304	310	456	488	522	532
WBGene00015747		C13G5.2	251	313	764	751	102	114	110	94	98	109	92	97	616	595	650	637
WBGene00015751		C14A11.6	36	50	50	45	33	24	15	19	11	21	17	18	81	61	75	50
WBGene00015752		C14B9.2	1003	844	419	415	2685	2641	1594	1513	1775	1550	1732	1652	800	844	672	773
WBGene00015753		C14B9.3	136	103	56	43	84	89	85	88	43	40	64	93	93	86	73	66
WBGene00015754		C14B9.8	664	722	871	920	611	635	445	435	507	454	529	469	1816	1724	1869	1856
WBGene00015755		C14B9.10	1303	1323	1333	1321	1364	1305	1755	1710	1976	2090	1608	1531	212	233	226	249
WBGene00015756		C14C6.2	85	119	63	62	152	161	34	32	19	17	29	29	210	220	235	238
WBGene00015759		C14C6.5	350	475	137	123	306	410	212	201	151	143	177	161	229	333	258	305
WBGene00015765		C14C11.1	105	94	57	49	10	14	11	22	8	8	10	10	17	10	18	18
WBGene00015766		C14C11.2	139	164	305	299	64	94	83	94	92	117	86	113	454	415	470	463
WBGene00015767	hex-2	C14C11.3	951	765	352	325	824	875	228	260	247	235	256	232	459	485	413	396
WBGene00015768		C14C11.4	66	72	36	40	42	60	16	15	21	20	19	17	136	152	91	81
WBGene00015769		C14C11.7	87	86	134	124	105	106	145	136	128	149	132	129	150	151	172	186
WBGene00015776	dct-1	C14F5.1	62	62	93	98	62	60	300	247	358	442	369	540	262	274	261	236
WBGene00015777	sfxn-2	C14F5.4	198	165	155	142	289	278	182	187	98	84	122	120	195	172	182	167
WBGene00015778	got-2.2	C14F11.1	1288	1402	1549	1571	1972	1925	2712	2612	3161	2936	2552	2430	987	996	1049	1124
WBGene00015779	lrch-1	C14F11.2	148	131	65	74	205	192	115	109	112	111	126	119	151	243	156	156
WBGene00015780		C14F11.4	2292	2306	658	594	163	172	293	320	225	286	163	216	495	312	444	387
WBGene00015781		C14F11.6	20	11	4	3	1405	1400	2293	2219	2302	2098	2108	2050	35	163	53	51
WBGene00015783		C15B12.1	141	87	71	72	155	153	55	69	35	36	40	34	150	114	138	128
WBGene00015786		C15B12.4	41	46	43	37	78	72	84	74	112	104	78	80	113	112	75	72
WBGene00015787		C15B12.6	47	43	55	50	62	55	55	55	55	50	74	67	181	161	167	167
WBGene00015789	syx-6	C15C7.1	81	49	72	80	45	51	26	23	12	20	17	16	156	135	148	142
WBGene00015790		C15C7.4	38	42	31	28	80	64	48	46	68	79	75	94	37	86	42	37
WBGene00015791		C15C7.5	1300	561	359	340	1100	1175	1176	1129	867	878	973	1170	279	298	269	268
WBGene00015792		C15C7.6	20	16	11	11	29	31	20	21	29	17	20	18	24	8	9	12
WBGene00015793		C15C7.7	338	238	155	148	256	286	137	135	87	107	115	106	236	231	232	193
WBGene00015794		C15F1.1	599	603	182	167	77	116	93	80	54	58	54	64	206	164	150	148
WBGene00015795		C15F1.2	11	12	12	16	1470	1262	648	648	703	654	910	816	36	209	45	40
WBGene00015796		C15F1.5	198	178	79	74	32	29	31	36	23	34	28	30	92	75	101	91
WBGene00015797		C15F1.8	53	61	84	87	31	33	46	45	36	37	39	38	238	189	233	214
WBGene00015800		C15H9.4	296	276	412	421	289	284	275	241	219	219	311	349	612	558	604	599
WBGene00015801		C15H9.5	235	214	236	217	271	264	152	130	179	154	234	191	538	460	519	502
WBGene00015802	kynu-1	C15H9.7	660	965	1680	1599	1002	928	1156	1143	1391	1396	1219	1133	742	761	765	729
WBGene00015803		C15H9.9	1122	1142	1276	1187	1224	1148	620	600	341	370	474	476	338	324	348	346
WBGene00015805		C15H9.11	47	77	45	46	56	47	9	11	8	6	18	25	63	91	59	60
WBGene00015806	smrc-1	C16A3.1	323	306	445	454	324	340	602	556	455	476	433	481	919	880	958	912
WBGene00015807		C16A3.2	120	131	286	301	62	51	88	76	86	90	73	66	346	367	404	396
WBGene00015809		C16A3.4	1330	1435	1649	1655	914	920	1331	1392	1665	1690	1320	1327	849	892	892	970
WBGene00015810		C16A3.5	2159	2276	2121	2097	2410	2308	3230	3175	3579	3702	2842	2772	442	460	470	511
WBGene00015811		C16A3.6	1398	1449	1284	1239	953	938	1376	1481	1662	1705	1468	1395	652	671	669	696
WBGene00015813	thoc-2	C16A3.8	1535	1627	1965	2054	1199	1160	1089	1097	1139	1126	1149	1141	2499	2533	2694	2751
WBGene00015814		C16A3.10	2528	2283	2702	2687	3114	3051	1837	1859	1601	1459	1804	1785	936	993	1012	1087
WBGene00015815		C16A11.2	321	341	638	640	198	205	241	262	287	290	229	235	873	813	887	900
WBGene00015816		C16A11.3	172	185	221	197	88	97	148	163	177	194	159	163	340	314	351	365
WBGene00015817		C16A11.4	941	944	988	1031	569	598	596	602	695	649	600	612	907	977	1012	1044
WBGene00015818		C16A11.5	228	265	323	337	142	136	181	189	211	216	203	183	748	659	722	727
WBGene00015819	fbxc-44	C16A11.6	184	221	333	393	107	118	134	142	135	154	116	136	523	532	552	564
WBGene00015822		C16B8.2	117	99	4	6	29	35	28	25	27	29	26	27	13	43	17	26
WBGene00015823		C16B8.3	756	837	400	379	795	850	531	492	446	441	513	495	235	254	244	220
WBGene00015824		C16B8.4	39	34	19	24	121	123	77	79	85	72	93	86	51	79	53	45
WBGene00015828	math-14	C16C4.4	35	43	51	42	23	33	26	36	19	24	21	24	216	133	124	91
WBGene00015841	skpo-2	C16C8.2	115	19	4	3	602	683	489	425	194	129	384	320	18	142	43	35
WBGene00015842		C16C8.4	103	131	262	268	45	46	63	60	65	62	63	56	331	351	393	394
WBGene00015843		C16C8.5	74	79	129	148	35	35	42	50	64	56	52	47	192	195	239	223
WBGene00015849		C16C8.11	77	76	152	159	56	48	28	28	18	20	17	25	229	240	308	280
WBGene00015850		C16C8.12	35	49	91	102	13	15	26	21	18	28	17	18	221	245	279	284
WBGene00015851		C16C8.13	28	38	43	56	17	13	19	24	24	26	23	19	149	167	199	182
WBGene00015852		C16C8.14	61	59	97	98	46	44	41	63	53	57	56	43	225	243	280	262
WBGene00015853		C16C8.16	291	330	518	555	125	153	200	194	225	232	168	188	432	455	490	509
WBGene00015857		C16D9.1	37	62	24	19	49	46	20	24	37	35	31	33	17	122	59	41
WBGene00015859		C16D9.4	146	110	18	34	104	109	44	48	43	43	70	48	74	116	79	62
WBGene00015860		C16D9.5	155	126	15	13	12	13	15	21	9	18	8	12	9	8	3	4
WBGene00015861		C16D9.6	10	13	25	32	19	23	8	9	11	10	21	24	145	141	131	123
WBGene00015865		C16E9.1	87	251	41	41	48	41	19	13	13	18	27	33	56	158	96	59
WBGene00015866		C16E9.2	76	65	124	141	89	76	24	27	18	24	30	41	376	331	368	331
WBGene00015868		C16H3.3	101	80	89	100	213	218	185	178	197	186	191	171	391	432	308	344
WBGene00015878		C17B7.4	22	13	8	7	15	12	19	22	17	24	12	22	4	8	29	10
WBGene00015879		C17B7.5	5	4	15	11	25	27	10	14	14	12	9	14	102	134	77	61
WBGene00015882		C17B7.8	24	10	8	7	28	45	35	42	33	40	24	17	3	4	9	3
WBGene00015885	fbxa-65	C17B7.11	62	55	104	93	132	124	116	129	107	103	123	130	235	208	237	211
WBGene00015887		C17C3.1	523	1138	577	616	307	286	199	208	153	170	188	156	605	299	506	507
WBGene00015894	acdh-2	C17C3.12	1077	2188	778	835	113	94	126	161	170	219	158	135	858	2	617	686
WBGene00015896		C17C3.15	84	98	58	61	24	24	20	25	21	38	23	23	43	20	33	28
WBGene00015897	nhr-156	C17E7.1	139	67	57	45	95	82	20	28	20	21	18	24	98	41	164	122
WBGene00015899		C17E7.4	16	55	370	409	1	1	1	0	3	17	1	2	576	570	628	622
WBGene00015906		C17E7.13	24	19	1	1	7	11	3	3	3	3	1	3	12	15	9	8
WBGene00015912	fbxc-50	C17F4.5	145	200	537	467	22	16	32	38	45	64	33	28	534	482	514	534
WBGene00015913		C17F4.7	7289	2904	4726	5347	15983	15416	6536	6456	4662	4428	5672	5653	507	548	544	605
WBGene00015915		C17G10.1	614	612	1085	1097	421	397	329	359	379	374	362	365	925	933	996	1012
WBGene00015916		C17G10.2	479	492	753	719	331	326	339	355	345	360	330	339	699	669	729	720
WBGene00015919		C17G10.7	52	23	24	25	11	24	6	6	11	9	10	9	89	96	72	68
WBGene00015920		C17G10.9	1737	1798	1906	1910	1892	1846	1685	1605	1739	1658	1976	1925	1195	1272	1261	1375
WBGene00015922		C17H11.2	87	96	181	185	115	121	65	59	49	48	77	47	670	562	569	612
WBGene00015926		C17H11.6	571	504	258	261	515	491	516	462	431	384	447	494	603	614	562	526
WBGene00015927	dyci-1	C17H12.1	1269	1236	1500	1466	1272	1227	1301	1213	1306	1278	1347	1378	1527	1574	1621	1692
WBGene00015928		C17H12.2	843	884	1633	1608	687	663	575	589	574	592	675	676	1289	1348	1432	1484
WBGene00015929		C17H12.3	532	473	179	148	87	89	82	115	62	67	65	78	7	1	8	5
WBGene00015930		C17H12.4	396	294	231	230	232	231	191	211	206	194	181	179	519	456	419	399
WBGene00015932		C17H12.6	23	37	4	4	14	15	9	7	8	11	14	11	26	136	14	17
WBGene00015933		C17H12.8	1366	921	346	261	2393	2675	960	992	569	504	1121	1156	285	517	223	318
WBGene00015934	ceh-48	C17H12.9	66	52	33	26	45	50	18	22	11	11	45	37	54	148	73	65
WBGene00015935		C17H12.10	25	20	16	10	15	18	4	4	4	4	28	31	32	47	37	24
WBGene00015936		C17H12.11	86	94	104	97	20	19	23	27	23	22	29	36	56	47	47	54
WBGene00015937		C17H12.12	473	537	223	173	17	25	25	45	29	48	32	41	15	11	11	8
WBGene00015938	anat-1	C17H12.13	694	772	1354	1409	381	409	453	480	493	533	393	427	694	711	746	761
WBGene00015939		C18A3.1	96	102	234	229	59	50	46	48	37	40	44	44	388	345	430	398
WBGene00015940		C18A3.2	219	234	323	314	243	259	178	190	177	172	194	173	544	549	565	591
WBGene00015941		C18A3.3	1799	1827	1847	1903	1248	1227	1570	1682	1814	1811	1618	1616	772	773	776	824
WBGene00015942	osta-2	C18A3.4	511	452	226	212	441	479	706	656	625	494	665	721	243	285	261	257
WBGene00015943	tiar-1	C18A3.5	1366	1506	1883	1889	1336	1216	1251	1110	1207	1136	1297	1168	1225	1278	1286	1416
WBGene00015946		C18A3.10	24	29	31	24	23	25	20	21	14	14	13	13	39	33	33	24
WBGene00015947		C18A11.1	92	128	21	17	60	64	39	44	34	32	40	45	60	81	59	39
WBGene00015948		C18A11.2	10	12	8	11	14	13	6	7	6	9	11	6	19	29	27	23
WBGene00015949		C18A11.3	208	153	78	90	328	332	163	161	115	136	126	138	189	151	131	127
WBGene00015952		C18B2.1	9	8	6	6	9	9	5	6	3	4	3	4	9	17	9	8
WBGene00015954		C18B2.3	758	703	348	349	824	847	1200	1221	1274	1215	1166	1127	185	235	177	158
WBGene00015955		C18B2.4	380	377	350	332	432	439	465	430	499	484	866	1053	452	436	427	426
WBGene00015956		C18B2.5	2401	2102	999	1021	2922	2973	2142	1980	1990	1806	2120	2031	949	937	883	905
WBGene00015957	del-9	C18B2.6	30	24	20	17	66	46	14	23	12	12	26	35	21	38	24	20
WBGene00015965	ugt-48	C18C4.3	502	626	214	201	527	505	167	165	123	122	136	119	374	286	278	330
WBGene00015968		C18C4.7	852	548	462	436	1305	1251	909	901	907	852	854	842	12	16	11	9
WBGene00015969	glb-6	C18C4.9	14	27	16	17	28	29	25	22	35	29	33	25	29	42	17	20
WBGene00015970		C18E3.1	113	94	15	15	27	41	39	47	39	37	38	41	20	13	25	23
WBGene00015971	swsn-2.2	C18E3.2	276	329	599	666	245	236	232	219	232	233	222	215	838	876	914	949
WBGene00015972		C18E3.3	80	53	121	127	82	76	89	77	99	90	275	338	537	485	510	435
WBGene00015974		C18E3.5	355	388	434	453	231	258	352	354	389	380	360	346	485	461	510	490
WBGene00015975	cas-2	C18E3.6	635	649	909	939	345	325	315	341	301	318	327	354	807	780	839	855
WBGene00015976		C18E3.9	236	298	562	553	133	127	136	121	114	124	134	121	567	554	596	611
WBGene00015978		C18F10.7	758	769	1179	1235	466	473	374	401	425	418	417	417	1114	1129	1223	1259
WBGene00015980		C18G1.1	13	16	12	12	25	23	8	8	5	7	19	16	15	31	21	22
WBGene00015981	elt-7	C18G1.2	104	74	42	42	69	67	57	57	50	51	40	48	99	89	81	70
WBGene00015984		C18G1.6	20	12	4	5	24	27	6	5	3	4	5	5	15	26	18	14
WBGene00015988		C18H2.1	262	225	55	40	28	26	43	48	43	40	62	59	47	46	44	33
WBGene00015989		C18H2.2	86	81	123	103	61	72	56	48	70	56	65	61	362	403	441	438
WBGene00015991		C18H2.4	99	99	11	10	11	15	17	23	18	20	18	27	9	9	9	6
WBGene00016002		C18H9.3	1080	1142	982	1039	1156	1042	1318	1090	1757	1805	1464	1395	2056	2121	2129	2337
WBGene00016003		C18H9.5	49	51	67	69	20	16	15	15	20	28	18	27	111	36	133	124
WBGene00016004		C18H9.6	257	230	282	248	514	467	409	427	367	385	401	378	261	286	251	251
WBGene00016005	ift-74	C18H9.8	19	18	6	5	12	12	3	4	7	6	16	21	37	64	39	26
WBGene00016006	fln-2	C23F12.1	3163	2738	1152	1238	2726	2541	2237	2054	2719	2522	2292	2128	2139	2154	1861	1823
WBGene00016009		C23F12.4	54	55	49	49	96	111	107	93	103	112	113	84	163	155	160	166
WBGene00016010		C23G10.1	192	189	38	27	45	49	67	82	51	48	57	63	9	11	12	8
WBGene00016011		C23G10.2	1022	1132	1088	1086	925	940	1082	1066	1375	1127	1186	1026	393	400	426	441
WBGene00016012		C23G10.5	12	11	13	11	18	17	27	30	19	23	26	19	62	67	51	46
WBGene00016013		C23G10.6	196	124	75	54	247	204	92	82	84	50	154	120	9	34	19	10
WBGene00016014		C23G10.7	920	879	1172	1236	544	563	655	680	652	629	644	671	1129	1177	1239	1233
WBGene00016015		C23G10.8	1134	1224	1715	1725	965	957	729	710	812	696	966	816	1772	1826	1866	1951
WBGene00016018		C23H3.2	571	923	726	712	1261	1252	1139	1033	785	734	1236	1021	498	446	437	433
WBGene00016019		C23H3.3	264	280	354	357	240	242	282	280	312	298	283	266	547	520	563	546
WBGene00016020	sptl-1	C23H3.4	1534	1355	2199	2202	2654	2595	2091	2063	1967	1938	2053	1855	977	933	1030	1039
WBGene00016021		C23H3.5	325	333	557	598	251	233	206	217	226	224	224	212	673	621	666	679
WBGene00016022		C23H3.9	107	37	63	68	1265	1295	1710	1562	1911	1751	1405	1552	433	296	337	224
WBGene00016023	prmt-6	C23H5.1	47	114	102	94	92	72	65	75	72	78	64	67	128	130	135	101
WBGene00016024	glb-7	C23H5.2	14	8	7	7	12	17	4	3	2	2	4	7	10	16	15	11
WBGene00016027		C23H5.8	1138	1781	936	984	999	978	532	550	479	514	435	427	521	337	558	571
WBGene00016028	flp-24	C24A1.1	180	145	154	137	204	203	221	202	169	144	189	206	140	156	147	143
WBGene00016029	elf-1	C24A1.2	32	20	34	40	173	177	177	159	194	156	175	124	179	206	206	175
WBGene00016030		C24A1.3	342	273	148	137	298	293	178	169	173	175	168	151	250	225	203	188
WBGene00016033		C24A3.2	411	410	274	260	355	340	351	336	380	368	360	335	209	241	216	194
WBGene00016034		C24A3.4	70	54	66	83	124	113	107	118	103	104	113	92	129	89	109	88
WBGene00016038	cst-2	C24A8.4	21	20	18	15	33	35	36	32	32	36	41	28	23	26	24	20
WBGene00016040		C24A11.1	214	185	95	69	25	21	25	32	20	18	18	26	15	9	9	9
WBGene00016044		C24B5.1	22	20	15	12	25	30	5	3	5	4	15	16	19	51	28	27
WBGene00016045	spas-1	C24B5.2	435	494	880	917	269	281	229	241	240	272	348	329	997	984	1053	1076
WBGene00016046		C24B5.4	28	31	43	42	94	102	103	102	97	112	95	91	119	80	100	81
WBGene00016048		C24B9.3	794	1489	933	936	619	575	422	424	457	440	391	363	787	583	870	870
WBGene00016052	dod-3	C24B9.9	10	12	32	29	6	3	19	12	37	17	15	27	19	58	40	40
WBGene00016055		C24D10.4	197	198	381	394	188	197	171	154	123	134	153	138	379	389	406	431
WBGene00016057		C24D10.6	450	483	687	669	469	429	470	477	425	430	345	318	326	334	354	370
WBGene00016059		C24G6.2	352	365	254	237	299	281	158	137	108	90	311	439	477	452	389	391
WBGene00016060	mms-19	C24G6.3	606	648	912	958	475	469	399	395	458	448	446	428	1339	1329	1471	1431
WBGene00016061	hpo-15	C24G6.6	659	946	1064	1037	547	557	609	613	641	630	698	711	931	876	830	911
WBGene00016062		C24G6.8	1043	1073	1516	1502	1063	1075	1002	1033	985	948	936	876	865	878	919	956
WBGene00016064	acd-1	C24G7.2	36	27	10	11	60	69	46	44	31	36	38	31	4	22	3	8
WBGene00016066	acd-2	C24G7.4	30	109	89	93	10	7	14	8	12	9	9	13	282	191	175	179
WBGene00016067		C24H10.1	71	34	25	29	41	40	6	8	5	4	14	16	66	92	52	58
WBGene00016068		C24H10.2	137	145	163	167	207	183	171	154	146	132	169	162	400	384	379	367
WBGene00016073		C24H12.4	1268	1289	1214	1196	1019	996	1318	1391	1537	1570	1399	1391	983	986	958	1006
WBGene00016074		C24H12.5	304	330	526	566	205	206	191	197	191	210	212	184	851	846	912	937
WBGene00016081		C25A6.1	38	35	6	9	26	24	71	67	66	110	68	109	24	17	4	17
WBGene00016084	cht-3	C25A8.4	580	1061	2925	2884	28	24	32	38	35	74	15	33	2182	2209	2304	2489
WBGene00016087		C25A11.2	59	71	264	261	65	63	68	57	52	59	55	57	735	622	668	672
WBGene00016088	clec-266	C25B8.4	0	0	11	18	1	0	6	1	6	5	14	13	135	189	91	117
WBGene00016093	srsx-34	C25E10.3	26	57	96	95	61	67	68	68	84	99	64	62	271	249	276	222
WBGene00016094		C25E10.4	14	13	19	20	82	99	23	16	18	19	30	28	95	68	84	63
WBGene00016095		C25E10.5	143	217	83	83	78	78	44	45	32	34	60	56	180	135	131	123
WBGene00016097		C25E10.8	67	61	82	76	50	50	65	67	93	86	69	55	118	116	103	93
WBGene00016099		C25E10.10	70	67	101	97	80	72	125	129	148	161	125	111	132	125	135	117
WBGene00016101		C25E10.12	239	239	154	142	174	221	204	184	204	167	209	196	250	220	209	206
WBGene00016102		C25F6.1	97	83	125	111	111	122	87	87	66	84	86	84	257	195	251	237
WBGene00016103	dpyd-1	C25F6.3	2497	2905	1786	1788	3502	3132	2894	2657	2833	2441	2878	2625	1343	1560	1352	1319
WBGene00016104	ddr-1	C25F6.4	144	123	81	78	88	94	68	80	76	72	82	75	142	182	150	131
WBGene00016106		C25F6.7	335	113	5	6	1042	1078	1080	914	1025	856	926	1024	25	108	34	33
WBGene00016108		C25G6.3	33	32	17	14	84	83	107	99	140	132	113	98	17	29	17	15
WBGene00016111		C25H3.1	39	37	15	13	7	8	10	10	10	14	10	21	13	9	11	11
WBGene00016112		C25H3.3	161	173	286	277	124	135	175	165	155	157	143	146	356	325	365	353
WBGene00016113		C25H3.4	506	510	740	768	426	436	403	400	384	368	376	349	959	964	1035	1045
WBGene00016114	flp-27	C25H3.5	48	38	31	30	58	62	43	53	69	52	63	55	87	112	89	83
WBGene00016115	mdt-26	C25H3.6	757	837	955	1002	542	527	4355	4109	11352	10353	3296	2978	1456	1442	1481	1549
WBGene00016116		C25H3.7	561	591	744	735	579	586	660	659	674	712	597	603	539	552	595	617
WBGene00016118		C25H3.9	2455	2533	2740	2673	2771	2695	3652	3747	4351	4372	3308	3328	582	622	626	676
WBGene00016119		C25H3.10	28	57	42	55	18	20	26	31	25	29	47	77	159	148	156	120
WBGene00016120		C25H3.11	1435	1308	1032	1169	1176	1191	1224	1118	1373	1348	1295	1295	863	734	728	774
WBGene00016121		C25H3.12	111	103	130	112	76	67	94	94	157	180	101	121	194	186	195	192
WBGene00016123		C25H3.14	139	157	205	212	166	167	202	204	188	220	176	162	218	201	226	219
WBGene00016124	dnc-4	C26B2.1	257	298	440	429	236	230	192	196	195	183	234	245	626	586	645	636
WBGene00016125		C26B2.2	131	127	36	34	12	12	16	28	19	15	17	19	10	7	5	5
WBGene00016128	elpc-4	C26B2.6	292	320	469	463	223	242	291	292	314	338	302	304	537	529	563	582
WBGene00016129		C26B2.7	180	180	310	292	150	145	150	183	159	184	147	150	221	210	233	236
WBGene00016130		C26B2.8	155	38	8	8	7	13	21	25	21	35	12	28	17	17	13	13
WBGene00016131		C26B9.1	96	144	120	115	138	133	142	128	123	119	155	132	310	272	275	263
WBGene00016133		C26B9.3	384	117	30	27	1393	1427	1862	1778	1597	1409	1502	1493	43	162	62	57
WBGene00016134		C26B9.5	1336	1081	635	619	1453	1442	571	575	326	314	531	538	631	634	635	547
WBGene00016135		C26B9.6	24	31	33	29	41	50	39	33	31	29	48	55	80	108	70	66
WBGene00016138	flh-2	C26E6.2	37	38	149	147	127	117	98	81	105	76	155	108	657	624	631	594
WBGene00016139	ntl-9	C26E6.3	357	408	512	534	335	339	384	385	434	438	444	442	895	894	894	947
WBGene00016140	rpb-2	C26E6.4	1452	1429	1415	1552	1538	1454	1470	1367	1623	1526	1619	1592	2390	2381	2414	2580
WBGene00016142	mrps-18C	C26E6.6	1118	1160	1337	1324	1055	1045	1002	1040	1140	1109	1026	972	804	795	825	872
WBGene00016143	eri-9	C26E6.7	338	433	735	773	244	234	177	180	168	185	145	162	1029	1020	1103	1139
WBGene00016144	mmab-1	C26E6.11	253	272	394	372	334	299	435	436	428	426	395	385	391	363	401	398
WBGene00016145		C26E6.12	280	291	519	529	214	217	205	211	193	206	203	184	595	584	665	655
WBGene00016146		C26F1.1	608	304	4	5	26	64	82	92	60	90	41	58	18	72	32	30
WBGene00016147	cyp-32A1	C26F1.2	182	149	33	36	9	12	8	9	9	12	8	11	142	114	107	113
WBGene00016148		C26F1.3	358	399	659	642	249	231	246	288	280	296	248	203	362	363	386	386
WBGene00016150	hint-3	C26F1.7	228	260	237	251	139	127	131	131	95	94	158	144	258	262	325	247
WBGene00016151	smc-5	C27A2.1	1602	1716	2344	2496	1040	1063	688	724	764	742	801	808	2149	2188	2302	2384
WBGene00016152	pho-12	C27A2.4	80	30	14	10	89	96	20	22	26	24	24	20	50	40	39	32
WBGene00016154		C27A12.2	467	512	934	904	304	292	234	270	273	273	307	286	1090	1106	1176	1199
WBGene00016155		C27A12.4	18	6	7	8	23	23	39	31	38	44	28	26	13	11	11	11
WBGene00016156		C27A12.6	300	376	653	696	141	138	128	133	129	143	156	181	863	874	959	977
WBGene00016157		C27A12.7	381	424	900	914	238	241	278	250	292	280	307	305	900	877	967	998
WBGene00016158	ari-1	C27A12.8	727	753	677	758	509	477	471	469	428	441	535	561	943	944	1002	1030
WBGene00016159		C27A12.9	285	303	475	461	220	225	213	197	202	214	225	210	1032	971	1069	1068
WBGene00016162	crh-2	C27D6.4	717	710	882	898	870	837	1117	1008	1134	1032	1278	1377	1025	990	1043	1050
WBGene00016163		C27D9.1	309	404	939	955	68	74	89	73	88	109	99	85	1084	1067	1109	1175
WBGene00016165		C27F2.1	9	10	16	17	14	12	16	21	33	30	15	22	71	83	54	54
WBGene00016166		C27F2.4	659	710	819	828	507	501	635	646	712	716	586	601	591	577	611	631
WBGene00016167	vps-22	C27F2.5	384	407	637	655	353	343	374	381	384	414	334	366	554	558	594	608
WBGene00016169		C27F2.7	112	118	181	177	29	31	31	36	28	38	35	36	396	375	435	423
WBGene00016170		C27F2.8	1609	1556	1636	1896	1937	1910	1376	1362	1480	1327	1677	1529	3098	3144	3268	3480
WBGene00016171		C27F2.10	393	433	772	851	314	317	227	203	204	212	215	225	817	790	861	863
WBGene00016172		C27H5.2	229	264	167	149	503	512	600	554	688	638	531	505	248	219	227	224
WBGene00016173	fust-1	C27H5.3	1939	1918	2090	2179	2195	2117	2415	2355	2810	2716	2336	2206	908	891	858	963
WBGene00016174		C27H5.4	134	141	188	176	215	197	130	135	113	118	104	94	253	227	269	211
WBGene00016177		C28C12.1	92	91	45	36	19	20	27	31	21	22	22	17	50	21	31	19
WBGene00016178	mesp-1	C28C12.2	430	528	1269	1265	42	45	21	28	27	58	19	21	525	567	583	616
WBGene00016180		C28C12.4	13	11	15	13	244	283	421	405	545	484	359	401	68	157	96	57
WBGene00016181		C28C12.11	187	199	62	62	14	25	28	33	24	28	21	24	14	19	12	12
WBGene00016182		C28C12.12	524	586	1120	1078	271	302	266	285	247	270	261	263	805	818	868	894
WBGene00016184	glb-9	C28F5.2	13	15	11	9	19	25	4	6	6	6	11	16	20	32	17	15
WBGene00016188	sec-15	C28G1.3	161	131	260	245	343	343	331	323	366	351	347	316	684	552	621	535
WBGene00016190		C28G1.5	425	369	105	111	317	344	179	209	124	138	184	202	209	216	189	172
WBGene00016191		C28G1.6	55	55	38	35	74	66	42	36	29	20	30	37	101	98	107	92
WBGene00016192	bcl-7	C28H8.1	104	126	313	341	101	103	62	59	59	53	67	69	320	340	361	361
WBGene00016193		C28H8.2	15	11	13	9	8	7	40	35	26	24	34	49	44	34	31	30
WBGene00016194		C28H8.3	5003	5182	4425	4644	5092	4918	3981	3897	4431	4298	4670	4551	3680	3628	3718	4054
WBGene00016195		C28H8.4	868	789	866	878	1169	1164	1372	1252	1371	1344	1439	1315	555	566	584	629
WBGene00016196		C28H8.5	124	17	0	1	8	30	33	50	36	73	24	62	3	18	3	3
WBGene00016197	pxl-1	C28H8.6	462	538	374	381	411	430	544	498	657	638	555	525	456	457	461	427
WBGene00016200	dpff-1	C28H8.9	385	429	789	760	334	342	273	265	223	246	260	249	831	831	855	883
WBGene00016201	tdo-2	C28H8.11	1502	1237	845	866	1537	1499	2302	2115	887	822	2101	2171	553	554	562	559
WBGene00016202	kle-2	C29E4.2	664	689	1129	1234	540	512	523	532	572	561	590	558	1669	1736	1795	1891
WBGene00016203	tag-250	C29E4.5	382	364	284	263	342	341	336	336	317	308	323	285	585	480	514	496
WBGene00016204	gsto-1	C29E4.7	91	87	93	99	265	288	210	218	136	175	148	168	118	98	129	118
WBGene00016207		C29E4.10	24	26	18	13	19	21	17	20	14	16	15	17	49	38	46	39
WBGene00016209		C29E4.12	245	243	368	376	247	243	213	252	215	220	207	209	223	220	226	235
WBGene00016210		C29F5.1	1194	988	657	617	1077	1098	1523	1626	1990	1886	1541	1527	426	370	378	342
WBGene00016215	glb-10	C29F5.7	40	43	33	28	26	29	16	14	15	10	20	20	52	52	37	36
WBGene00016216		C29F9.1	25	28	38	46	38	43	45	55	48	56	36	28	100	96	93	69
WBGene00016217		C29F9.2	95	31	18	16	107	104	101	126	105	109	90	94	40	40	34	37
WBGene00016219		C29F9.4	411	685	42	48	87	95	60	53	42	52	38	55	166	203	165	144
WBGene00016221		C29F9.6	14	10	2	2	36	38	25	23	12	20	17	19	10	11	9	8
WBGene00016224	fbxa-57	C29F9.10	8	10	8	8	4	8	9	6	8	7	7	11	31	17	27	27
WBGene00016230		C29G2.2	28	38	81	81	1	0	26	22	40	44	22	17	277	251	260	260
WBGene00016234		C29G2.6	114	209	234	194	89	99	192	174	184	186	125	145	208	164	184	178
WBGene00016235		C29H12.2	1142	829	1618	1610	1946	1883	1753	1674	1871	1757	1965	1922	1078	1134	1167	1252
WBGene00016236	cec-9	C29H12.5	200	219	261	286	149	131	160	163	175	183	194	173	759	675	759	730
WBGene00016237		C29H12.6	54	39	18	23	41	31	33	21	20	20	40	41	53	96	60	70
WBGene00016238		C30A5.3	492	574	797	843	335	333	388	354	368	364	386	380	677	710	726	805
WBGene00016244		C30B5.2	549	435	749	776	472	491	551	512	520	524	537	532	460	474	508	531
WBGene00016245		C30B5.4	338	370	637	694	256	262	270	271	323	295	285	285	537	545	567	580
WBGene00016246	daf-37	C30B5.5	32	32	23	19	24	25	10	8	6	10	21	15	33	61	48	29
WBGene00016247		C30B5.6	22	15	8	8	656	669	779	720	804	714	688	737	16	13	9	7
WBGene00016248		C30B5.7	12	9	4	6	9	13	7	3	8	6	11	13	14	23	16	11
WBGene00016249	mrpl-32	C30C11.1	394	401	497	487	361	349	459	492	421	424	334	353	317	332	360	349
WBGene00016250	hsp-110	C30C11.4	4460	4771	4808	5114	3669	3489	30424	29347	29343	28610	26325	26525	2079	2146	2155	2396
WBGene00016258	vha-16	C30F8.2	3943	4127	3467	3338	4795	4656	4636	4340	4405	4292	4599	4344	1026	1118	1111	1198
WBGene00016259		C30F8.3	68	15	2	1	95	89	155	144	174	160	101	131	8	15	7	5
WBGene00016260		C30F12.1	238	230	185	183	293	288	273	256	295	304	260	301	396	365	354	287
WBGene00016261		C30F12.2	345	437	490	490	266	249	195	217	181	194	188	200	697	646	753	705
WBGene00016262		C30F12.3	12	17	19	20	16	16	20	23	23	22	16	24	52	48	56	45
WBGene00016263		C30F12.4	208	253	594	592	69	68	83	86	85	115	82	95	573	623	644	666
WBGene00016264		C30F12.5	736	842	199	198	247	259	290	285	337	326	365	315	323	375	298	260
WBGene00016265	nmur-4	C30F12.6	120	126	24	26	89	93	97	94	87	66	115	136	62	85	71	51
WBGene00016266	idhg-2	C30F12.7	433	429	379	364	615	640	1015	1014	1416	1327	998	942	382	337	361	328
WBGene00016269		C30G4.4	157	118	78	105	184	172	265	260	235	346	259	501	176	162	177	144
WBGene00016274		C30G12.2	6207	3437	7200	6324	1375	1230	586	678	341	424	501	485	478	70	370	335
WBGene00016277		C30G12.6	789	810	855	838	484	435	334	344	381	384	408	390	1376	1288	1423	1397
WBGene00016278		C30H7.2	937	834	918	942	861	897	585	561	537	558	564	589	902	920	947	979
WBGene00016282		C31B8.7	52	42	30	24	76	71	13	9	9	12	14	9	68	86	56	61
WBGene00016283	zmp-3	C31B8.8	81	241	219	197	216	192	217	217	249	223	278	232	252	182	173	161
WBGene00016289	lntl-1	C31H1.6	225	198	128	128	252	244	291	286	338	302	348	321	198	252	200	170
WBGene00016291		C31H1.8	319	422	828	871	102	110	166	166	201	228	178	174	1193	1206	1301	1358
WBGene00016292	tbc-7	C31H2.1	426	391	251	235	329	319	176	190	166	174	196	214	395	433	377	300
WBGene00016294		C31H2.4	47	61	53	52	101	85	52	63	71	64	70	46	123	93	76	78
WBGene00016310		C32D5.1	27	37	30	29	22	26	52	42	88	82	104	171	60	52	48	41
WBGene00016311		C32D5.3	565	558	926	971	531	507	507	539	573	570	565	541	1472	1533	1613	1656
WBGene00016313	set-4	C32D5.5	258	264	521	539	194	189	128	126	125	114	119	115	663	688	726	723
WBGene00016314		C32D5.6	269	293	169	159	105	106	54	69	81	89	66	71	264	224	195	180
WBGene00016315		C32D5.7	39	43	37	43	72	58	49	47	77	52	129	112	162	172	154	112
WBGene00016316		C32D5.8	1006	1004	927	917	833	815	1391	1328	1619	1593	1686	1903	371	380	395	418
WBGene00016317		C32D5.10	401	466	634	666	357	347	354	349	389	392	359	341	1186	1147	1250	1270
WBGene00016318		C32D5.11	567	560	765	777	475	449	425	414	516	486	467	415	1236	1226	1350	1324
WBGene00016319		C32D5.12	20	13	20	14	381	355	329	266	418	332	374	326	76	124	68	63
WBGene00016321	tppp-1	C32E8.3	356	384	418	476	576	547	639	582	625	464	708	682	347	357	388	395
WBGene00016323		C32E8.5	346	447	851	914	278	274	303	323	325	304	316	283	579	562	605	617
WBGene00016325		C32E8.9	157	232	293	312	239	201	253	276	333	320	255	230	302	226	277	263
WBGene00016326	ubr-1	C32E8.11	1698	1743	1384	1434	1901	1856	1596	1467	1780	1726	1797	1775	3403	3301	3332	3574
WBGene00016327		C32E12.1	418	413	119	108	30	32	44	57	60	56	57	52	8	4	6	4
WBGene00016329	osr-1	C32E12.3	14	4	8	6	928	961	1390	1379	1567	1250	1147	958	33	110	42	35
WBGene00016330		C32E12.4	375	287	182	172	500	461	731	725	973	882	874	772	289	229	227	238
WBGene00016331	obr-4	C32F10.1	984	1099	1291	1318	734	725	882	907	1019	982	955	1073	1409	1462	1533	1570
WBGene00016332		C32F10.4	191	238	129	118	114	120	197	185	226	238	187	178	263	263	254	240
WBGene00016333		C32F10.8	2861	3098	4184	4161	2748	2666	2883	2900	3048	3140	2716	2694	1277	1322	1374	1476
WBGene00016335	gba-1	C33C12.3	309	321	171	165	491	488	182	180	183	164	183	178	329	344	212	211
WBGene00016337	fbxb-38	C33C12.5	19	23	7	7	15	12	6	7	4	9	8	5	7	8	3	2
WBGene00016340	gba-2	C33C12.8	17	24	21	17	10	11	8	8	7	8	9	7	39	39	31	25
WBGene00016341	mtq-2	C33C12.9	65	64	86	77	82	84	58	72	62	62	51	52	189	166	186	177
WBGene00016342		C33C12.10	74	69	75	74	124	113	116	96	87	102	83	84	198	182	187	185
WBGene00016343	cnnm-3	C33D12.2	324	336	242	229	214	211	99	97	94	91	132	141	473	391	377	339
WBGene00016344	rsef-1	C33D12.6	112	77	31	38	20	27	26	23	27	30	28	33	53	28	35	29
WBGene00016346	fbxa-120	C33E10.2	8	7	35	35	8	8	22	13	22	22	17	20	160	107	108	117
WBGene00016351		C33F10.1	1052	1098	489	452	37	60	29	69	21	44	35	32	13	2	9	8
WBGene00016352	tbck-1	C33F10.2	109	117	232	228	111	102	70	74	69	71	80	82	752	765	827	781
WBGene00016353		C33F10.4	83	103	196	209	46	50	40	43	37	50	39	37	468	450	515	500
WBGene00016354	rig-6	C33F10.5	1490	1125	661	595	2048	2108	2613	2699	3076	2812	2412	2270	815	851	711	661
WBGene00016355	lact-5	C33F10.7	87	60	45	39	210	184	105	106	85	72	135	117	97	138	94	73
WBGene00016356		C33F10.8	199	134	32	22	94	114	87	129	75	72	75	86	8	5	9	8
WBGene00016358		C33F10.12	546	525	188	158	94	112	100	127	61	70	78	82	9	3	7	8
WBGene00016360		C33G8.2	82	215	231	268	49	42	43	46	65	80	39	45	272	214	223	212
WBGene00016361	drd-10	C33G8.3	4	19	157	134	8	4	7	5	6	7	6	3	87	90	107	66
WBGene00016362		C33G8.4	177	163	140	138	242	260	358	348	545	522	303	314	130	128	118	116
WBGene00016364	nhr-161	C33G8.7	5	9	44	39	24	17	9	11	8	10	12	10	156	130	160	140
WBGene00016365	nhr-139	C33G8.8	24	14	21	13	19	17	13	23	13	20	12	16	38	37	29	30
WBGene00016366	nhr-140	C33G8.9	29	30	15	21	25	25	16	15	11	10	9	13	51	59	43	38
WBGene00016367	nhr-162	C33G8.10	15	16	18	14	20	18	20	13	22	14	19	23	29	36	19	20
WBGene00016368	nhr-163	C33G8.12	11	13	13	15	14	17	10	10	10	12	8	12	34	44	31	24
WBGene00016373	swd-2.1	C33H5.6	193	204	443	446	95	101	63	59	54	76	70	70	540	556	617	601
WBGene00016374	swd-2.2	C33H5.7	383	410	828	801	311	328	259	239	233	236	267	245	697	723	766	792
WBGene00016375		C33H5.8	217	237	365	391	162	162	158	171	144	152	132	161	456	465	496	490
WBGene00016376	sec-10	C33H5.9	393	440	698	711	448	440	273	266	237	286	243	264	1046	1014	1104	1098
WBGene00016378	imp-3	C33H5.11	333	392	664	700	245	222	152	160	155	166	216	177	905	966	1090	1059
WBGene00016379		C33H5.13	142	172	75	73	114	106	104	102	70	94	87	95	79	78	77	66
WBGene00016380	ntp-1	C33H5.14	325	270	456	468	269	295	179	201	171	152	170	211	772	743	841	843
WBGene00016381	sgo-1	C33H5.15	268	329	621	660	135	146	146	148	151	148	141	141	645	635	699	692
WBGene00016383	zgpa-1	C33H5.17	174	195	318	275	165	179	195	228	253	254	213	231	524	522	576	556
WBGene00016384	cdgs-1	C33H5.18	417	419	548	608	355	353	284	253	280	292	363	349	871	869	909	915
WBGene00016387	kbp-5	C34B2.2	192	204	545	546	97	106	111	140	131	130	115	117	346	355	369	399
WBGene00016390		C34B2.5	323	318	537	539	235	226	271	260	227	240	223	229	384	360	408	395
WBGene00016391		C34B2.6	1549	1584	1704	1709	1545	1469	1375	1360	1500	1468	1453	1486	1667	1603	1705	1824
WBGene00016392	sdha-2	C34B2.7	1674	1795	2339	2304	983	1014	1221	1290	1380	1306	1263	1330	1355	1424	1456	1593
WBGene00016393		C34B2.8	2316	2395	2466	2466	2624	2466	3670	3552	4208	4230	3276	3119	507	523	547	584
WBGene00016394		C34B2.9	40	24	17	21	29	24	32	24	27	28	18	28	60	60	54	61
WBGene00016395		C34B2.10	532	496	692	687	611	581	705	711	597	664	623	654	290	298	308	328
WBGene00016396		C34B2.11	41	38	42	41	143	130	96	96	70	59	98	87	94	99	82	78
WBGene00016399		C34D4.3	415	459	260	264	16	19	18	27	8	24	16	21	8	2	4	4
WBGene00016400		C34D4.4	617	608	728	712	601	591	576	563	577	554	594	565	478	493	531	558
WBGene00016402		C34D4.10	101	98	151	147	62	50	38	36	44	43	33	37	303	262	269	255
WBGene00016403	grsp-3	C34D4.11	61	158	27	36	134	155	68	64	37	42	52	41	36	36	22	20
WBGene00016404	mutd-1	C34D4.13	185	178	337	342	176	149	210	222	221	240	147	167	271	265	302	297
WBGene00016405	hecd-1	C34D4.14	6698	6371	4341	4821	6355	6183	5822	5387	6605	6206	6593	6145	5222	5239	5364	5752
WBGene00016406		C34D10.1	57	53	91	86	61	60	68	63	79	70	127	152	248	193	226	202
WBGene00016407		C34D10.2	267	286	191	197	437	422	220	197	241	282	457	602	672	634	612	534
WBGene00016408	prmt-5	C34E10.5	1162	1256	1445	1442	876	890	877	872	858	854	951	950	1358	1349	1436	1496
WBGene00016409	sumv-1	C34E10.8	526	596	1015	1058	274	263	248	242	271	268	344	308	1745	1761	1849	1905
WBGene00016411		C34E10.10	342	385	332	346	314	319	316	313	342	323	347	308	447	428	422	437
WBGene00016412	mrps-26	C34E10.11	632	691	790	826	567	541	681	720	750	751	622	629	610	581	627	640
WBGene00016415	ampd-1	C34F11.3	3644	3178	1327	1341	2097	2086	1794	1765	1597	1604	1636	1673	1208	1208	1224	1184
WBGene00016416		C34F11.5	786	734	246	208	91	122	109	154	92	104	99	125	9	2	6	2
WBGene00016417		C34F11.8	33	80	50	54	25	34	36	27	51	54	56	32	127	121	116	107
WBGene00016418	hpo-27	C34G6.1	1160	1123	1049	1176	1136	1066	808	739	876	866	999	983	2888	2738	2921	3089
WBGene00016419	tyr-4	C34G6.2	1113	1896	1107	1082	1398	1287	897	838	1112	1045	1219	1039	1013	954	925	932
WBGene00016421	cdc-7	C34G6.5	280	322	770	775	103	149	120	140	125	124	135	148	845	882	941	953
WBGene00016422	noah-1	C34G6.6	50	59	51	52	12733	10979	6352	5475	5014	3736	8242	5949	470	1592	552	637
WBGene00016423	tag-275	C34H3.1	47	32	34	28	177	146	39	38	31	36	59	62	113	148	103	125
WBGene00016424		C34H4.1	271	640	52	37	92	94	26	38	24	26	36	47	136	272	116	100
WBGene00016425		C34H4.2	665	983	43	41	98	134	20	28	17	16	38	45	190	252	133	111
WBGene00016427		C34H4.5	67	57	105	93	35	43	63	57	55	64	43	54	243	201	227	204
WBGene00016428	dmsr-7	C35A11.1	27	26	17	23	44	50	23	27	24	26	30	22	32	52	40	33
WBGene00016429		C35A11.2	48	28	3	4	127	120	179	147	153	210	227	489	3	20	7	5
WBGene00016431		C35A11.4	300	353	250	229	457	435	111	113	84	74	68	58	368	320	349	347
WBGene00016432		C35B1.2	334	348	512	533	302	291	294	306	334	312	336	367	733	700	771	721
WBGene00016434		C35B1.4	406	481	511	443	8	8	24	27	23	46	10	15	199	202	206	229
WBGene00016435		C35B1.5	1610	1731	762	728	1889	1875	1327	1293	891	850	1047	988	313	302	305	332
WBGene00016438		C35B8.3	129	165	119	132	191	188	194	193	181	202	180	219	364	323	321	299
WBGene00016439		C35D10.1	564	577	872	842	503	558	545	541	450	488	489	476	518	515	554	566
WBGene00016440	gipc-1	C35D10.2	2372	2333	1157	1007	311	300	211	279	122	164	169	193	41	7	25	14
WBGene00016442		C35D10.5	227	253	378	357	261	264	223	244	211	223	227	179	393	399	420	435
WBGene00016443		C35D10.6	397	458	783	761	318	329	352	362	412	454	379	375	530	501	557	542
WBGene00016444		C35D10.7	412	491	871	905	268	276	226	236	257	240	218	226	912	885	961	987
WBGene00016445		C35D10.8	102	98	55	50	25	33	28	42	31	37	35	40	94	79	88	87
WBGene00016446		C35D10.10	450	429	716	706	347	320	271	280	247	223	240	213	554	555	606	622
WBGene00016447	msd-4	C35D10.11	1492	1524	1045	914	53	57	38	57	27	42	31	34	19	3	12	4
WBGene00016448		C35D10.12	10	15	11	12	16	18	8	5	5	13	10	10	30	76	46	32
WBGene00016449		C35D10.13	251	290	695	734	132	133	153	170	165	180	163	154	391	417	443	463
WBGene00016450	clec-5	C35D10.14	457	488	319	286	414	382	151	166	132	156	162	151	329	110	303	258
WBGene00016452		C35D10.17	134	136	180	175	175	151	230	224	271	296	210	210	151	141	150	147
WBGene00016454		C35E7.2	29	19	22	25	35	39	20	17	30	25	40	31	70	178	93	80
WBGene00016456		C35E7.4	33	21	21	20	40	43	27	27	25	35	33	30	97	213	146	107
WBGene00016457		C35E7.5	4	10	129	168	7	2	37	32	46	54	24	26	808	903	479	596
WBGene00016458		C35E7.6	135	130	101	97	178	178	172	166	172	164	178	179	380	414	347	389
WBGene00016460		C35E7.8	194	177	227	215	137	151	190	211	232	230	217	208	420	386	430	410
WBGene00016461		C35E7.9	419	382	94	83	60	61	102	138	129	178	77	88	20	10	19	10
WBGene00016462		C35E7.10	591	522	148	113	163	180	170	245	111	112	143	183	5	3	6	4
WBGene00016463		C35E7.11	20	25	13	17	27	25	13	10	13	13	15	13	47	112	62	65
WBGene00016468		C36B7.5	215	141	20	18	18	32	28	35	19	24	18	21	35	45	19	19
WBGene00016469		C36B7.6	327	311	301	319	629	597	246	242	258	252	276	289	701	592	591	641
WBGene00016474		C36C5.5	254	186	165	150	448	570	815	876	999	1010	651	735	192	226	243	186
WBGene00016481		C36C5.12	31	18	15	18	82	99	173	157	217	222	141	150	49	77	69	40
WBGene00016483		C36C5.14	15	14	5	4	89	110	197	195	239	240	156	154	18	11	4	6
WBGene00016485	meg-4	C36C9.1	27	60	318	365	5	4	9	11	20	36	7	7	1077	958	1074	1050
WBGene00016489		C36E6.1	473	432	421	427	572	579	633	613	828	743	774	654	621	561	505	567
WBGene00016490		C36E6.2	131	122	141	159	168	156	128	133	94	101	110	119	327	274	270	251
WBGene00016491	acdh-5	C37A2.3	321	293	96	77	21	22	16	24	14	17	14	16	10	4	8	4
WBGene00016492		C37A2.6	42	30	37	39	28	28	28	28	30	20	37	25	89	99	104	90
WBGene00016493		C37A2.7	9164	9519	9347	8903	9702	9138	14755	14585	18059	19682	14332	13056	321	344	336	366
WBGene00016494		C37A2.8	352	392	575	614	283	245	233	241	230	228	224	213	575	576	604	624
WBGene00016495		C37C3.1	288	330	512	560	200	206	209	223	258	214	273	257	755	730	804	806
WBGene00016496		C37C3.2	3533	3110	2783	2779	4215	4186	5800	5709	5618	4993	6738	6273	1268	1341	1316	1388
WBGene00016499		C37C3.7	39	43	31	38	38	42	69	59	74	93	58	84	58	56	53	31
WBGene00016500	memo-1	C37C3.8	161	170	187	175	226	249	132	131	120	88	168	170	340	332	304	288
WBGene00016501		C37C3.9	386	436	1335	1375	123	112	127	137	131	141	161	174	811	865	920	975
WBGene00016504		C37C3.12	30	65	28	30	15	14	18	15	21	22	15	20	40	54	32	29
WBGene00016505	ttr-33	C37C3.13	207	263	47	46	33	42	48	46	29	44	37	85	89	151	118	94
WBGene00016506	abhd-5.1	C37H5.2	31	33	28	34	41	40	17	21	13	15	45	66	81	61	66	60
WBGene00016507	abhd-5.2	C37H5.3	217	215	141	123	73	74	73	67	47	46	224	361	292	257	253	253
WBGene00016508		C37H5.5	1225	1176	1277	1217	869	771	1928	1766	2734	2346	2032	2071	1113	1105	1114	1116
WBGene00016509	adss-1	C37H5.6	2576	3010	2771	2779	1771	1688	2671	2551	3644	3678	2845	2827	1190	1248	1268	1363
WBGene00016511		C37H5.13	291	315	220	213	249	272	259	273	225	255	221	219	459	315	377	370
WBGene00016512		C38C3.3	344	353	104	94	24	32	45	46	28	37	30	38	5	3	4	6
WBGene00016513		C38C3.4	45	63	66	57	46	41	47	49	50	46	77	87	73	76	75	68
WBGene00016520		C39B5.2	5	8	40	55	24	20	57	49	58	68	47	54	183	166	152	141
WBGene00016522	fbxa-38	C39B5.4	28	65	29	33	24	22	25	25	20	22	15	14	67	43	63	54
WBGene00016523		C39B5.5	1218	2180	261	212	229	227	607	584	414	451	374	471	76	10	25	17
WBGene00016524		C39B5.6	260	258	356	367	208	183	179	184	174	168	177	193	539	415	467	447
WBGene00016530		C39D10.2	27	24	21	19	27	35	17	19	12	11	20	19	41	50	39	36
WBGene00016531		C39D10.3	160	148	115	109	164	165	217	227	189	198	188	201	153	99	129	95
WBGene00016533		C39D10.6	16	14	14	13	25	36	29	27	22	18	26	34	31	35	26	20
WBGene00016534		C39D10.7	3281	4558	6532	6708	190	204	219	218	239	376	175	217	2873	2962	3032	3371
WBGene00016535		C39D10.8	247	523	269	278	308	287	229	227	140	163	289	228	214	169	176	161
WBGene00016538		C39F7.1	9	9	9	6	10	10	9	6	10	6	15	15	15	21	17	13
WBGene00016539	madd-2	C39F7.2	146	113	74	70	195	196	244	241	249	263	150	117	177	222	128	136
WBGene00016540		C39F7.5	74	53	63	56	85	86	44	37	36	50	89	109	208	237	216	215
WBGene00016541		C39H7.1	1281	1337	655	577	83	101	87	126	57	91	68	84	17	2	9	7
WBGene00016542		C39H7.4	472	361	191	191	401	402	201	206	164	163	210	204	368	380	359	306
WBGene00016544	math-18	C40A11.1	46	50	39	38	64	62	35	40	28	42	38	27	86	62	57	54
WBGene00016555	math-20	C40D2.2	175	117	75	61	150	137	110	107	99	100	103	90	148	142	142	120
WBGene00016558		C41A3.1	244	205	260	300	136	150	120	103	121	140	107	116	493	396	490	373
WBGene00016559		C41A3.2	186	168	114	105	193	173	148	126	156	148	132	130	244	153	196	189
WBGene00016561	eri-6	C41D11.1	141	133	160	161	119	125	128	131	152	138	139	125	447	408	477	399
WBGene00016562		C41D11.3	485	470	679	722	528	486	462	433	458	430	594	625	1539	1460	1558	1543
WBGene00016564	cmt-1	C41D11.5	225	262	711	694	94	89	89	91	79	100	78	79	481	483	537	550
WBGene00016566	eri-7	C41D11.7	192	233	545	605	90	75	98	83	114	114	104	102	1020	995	1034	1022
WBGene00016567		C41D11.9	44	45	114	136	38	40	36	43	43	53	45	37	256	227	268	243
WBGene00016568		C41G11.1	138	169	189	182	24	24	21	17	28	18	15	14	484	275	308	335
WBGene00016570	gnrr-4	C41G11.4	31	25	30	33	33	30	16	17	14	12	18	14	71	68	61	53
WBGene00016571		C41H7.1	21	38	23	23	50	49	85	89	89	84	62	62	52	28	85	34
WBGene00016572		C41H7.2	11	16	15	12	21	20	33	29	39	44	23	24	12	7	19	13
WBGene00016573		C41H7.3	40	48	243	241	28	19	58	46	53	53	47	53	442	395	511	451
WBGene00016574		C41H7.4	38	42	107	114	46	42	82	76	98	88	83	82	227	200	278	215
WBGene00016575		C41H7.5	20	31	53	53	17	17	23	28	25	34	28	40	153	122	181	136
WBGene00016576		C41H7.6	93	123	347	352	52	43	92	97	80	96	97	106	444	405	456	433
WBGene00016577	clec-3	C41H7.7	27	10	15	13	76	64	37	34	27	22	30	33	19	22	71	14
WBGene00016580		C42C1.2	11	12	6	7	15	22	6	6	6	6	14	14	19	36	21	15
WBGene00016581		C42C1.3	32	19	8	6	14	10	10	15	9	9	15	9	9	4	8	7
WBGene00016582		C42C1.4	561	591	757	773	606	616	577	575	629	608	577	606	1665	1627	1761	1747
WBGene00016583	tag-335	C42C1.5	842	740	720	728	1006	1014	726	743	588	482	838	736	712	712	748	772
WBGene00016585	oac-59	C42C1.7	292	293	148	146	123	121	41	43	32	30	25	40	363	332	330	289
WBGene00016586		C42C1.8	640	739	1552	1592	272	224	300	334	332	368	346	329	1184	1176	1259	1335
WBGene00016587		C42C1.9	202	197	69	64	24	26	24	47	21	22	22	25	32	22	33	30
WBGene00016588	hpo-12	C42C1.10	613	651	825	824	577	551	501	497	484	487	501	511	1093	1040	1171	1125
WBGene00016589		C42C1.11	1125	918	1010	1002	670	650	760	730	790	772	738	702	1131	1096	1159	1188
WBGene00016590		C42C1.12	124	115	260	242	114	113	62	70	39	54	57	49	207	204	216	222
WBGene00016591		C42C1.13	122	131	221	204	115	117	95	107	118	118	98	92	285	244	286	261
WBGene00016592	erl-1	C42C1.15	163	179	347	351	126	121	123	117	123	128	115	124	496	501	553	515
WBGene00016594		C42D4.1	1865	2737	1823	1877	1527	1455	1071	1161	1112	1060	947	1046	587	660	636	688
WBGene00016595		C42D4.2	364	256	214	187	168	147	78	98	54	70	39	64	338	246	274	180
WBGene00016596		C42D4.3	1935	1521	3	3	20	62	61	73	43	136	26	145	3	80	23	33
WBGene00016598		C42D4.13	58	34	2	1	121	110	232	239	161	138	141	139	8	26	7	8
WBGene00016599		C42D8.1	209	205	62	67	176	165	134	148	115	134	121	117	100	98	95	74
WBGene00016601	acin-1	C43E11.1	1042	1068	1432	1515	1008	962	1318	1306	1462	1464	1213	1191	1225	1196	1253	1276
WBGene00016602	mus-81	C43E11.2	348	368	567	553	240	223	185	195	160	168	171	159	686	693	745	754
WBGene00016603	met-1	C43E11.3	817	884	1272	1348	590	528	498	492	531	570	621	589	2636	2650	2801	2966
WBGene00016606	exoc-7	C43E11.8	352	365	633	641	384	401	311	308	366	362	358	331	909	901	986	974
WBGene00016607		C43E11.9	843	878	875	832	586	567	648	673	676	744	661	656	344	334	322	340
WBGene00016608	cogc-5	C43E11.11	577	574	771	803	628	625	678	654	725	664	720	696	1161	1161	1280	1289
WBGene00016609		C43E11.12	170	186	321	322	142	138	113	110	85	98	99	90	293	296	321	324
WBGene00016610	paqr-1	C43G2.1	683	838	1125	1131	565	502	430	415	409	399	473	492	1106	1144	1211	1248
WBGene00016611	bicd-1	C43G2.2	859	642	476	476	1370	1296	1393	1422	1564	1500	1283	1319	746	826	729	695
WBGene00016613	best-9	C43G2.4	36	37	24	22	31	33	22	18	16	16	21	25	47	50	39	33
WBGene00016614	trpp-12	C43H6.1	645	329	371	350	372	368	283	266	285	281	266	269	405	327	275	285
WBGene00016616		C43H6.3	84	92	124	123	153	145	130	144	124	134	114	127	180	151	173	155
WBGene00016617		C43H6.4	54	42	86	89	115	119	103	102	102	100	110	114	298	309	277	243
WBGene00016620	dhhc-9	C43H6.7	89	71	106	109	158	162	88	89	78	84	86	88	235	188	195	174
WBGene00016621	arch-1	C43H8.1	130	132	199	211	102	87	143	146	160	174	135	135	212	203	226	216
WBGene00016622	mafr-1	C43H8.2	229	268	351	384	185	186	189	165	145	152	177	162	534	482	528	522
WBGene00016623	psmd-9	C44B7.1	211	218	446	439	169	171	181	194	157	160	164	156	335	342	366	357
WBGene00016624		C44B7.2	468	405	524	507	355	371	403	410	444	450	432	431	814	789	794	825
WBGene00016625	aff-1	C44B7.3	24	26	13	12	195	158	64	68	111	82	166	115	36	71	38	35
WBGene00016626	clhm-1	C44B7.4	48	39	17	12	59	55	66	51	63	54	78	93	31	41	30	24
WBGene00016627		C44B7.5	580	793	1950	1898	9	2	4	8	17	95	4	9	540	581	602	644
WBGene00016628	slc-36.5	C44B7.6	26	56	40	41	49	42	27	25	34	34	42	36	56	53	64	35
WBGene00016629		C44B7.7	169	118	129	122	231	211	76	79	25	30	69	56	164	150	136	129
WBGene00016630	acer-1	C44B7.10	2178	2893	2918	2889	3166	2948	2765	2626	2465	2252	2538	2285	1131	1175	1223	1356
WBGene00016631		C44B7.11	689	685	368	377	557	549	269	311	324	334	242	248	623	634	636	644
WBGene00016632		C44B7.12	555	716	1544	1624	218	213	211	230	206	262	204	213	1028	1075	1129	1197
WBGene00016634		C44B11.4	29	24	19	17	35	36	29	33	42	32	20	34	51	53	49	48
WBGene00016635		C44B11.6	33	43	69	59	46	47	34	36	35	44	34	40	54	43	55	46
WBGene00016636	perm-2	C44B12.1	1463	2176	5400	5314	54	36	59	63	75	317	46	50	535	586	593	665
WBGene00016638	perm-4	C44B12.5	3333	4438	9749	9792	136	134	231	242	250	659	136	182	879	949	967	1073
WBGene00016641		C44C1.1	434	476	393	346	510	475	206	208	182	150	251	189	306	281	303	267
WBGene00016642	chil-10	C44C1.2	210	193	223	235	345	344	314	311	270	250	286	277	381	317	347	364
WBGene00016643	vps-45	C44C1.4	253	215	213	225	321	304	188	179	167	171	172	167	457	403	421	395
WBGene00016644	abhd-3.2	C44C1.5	377	612	788	782	738	644	399	399	199	226	345	288	596	530	564	549
WBGene00016645		C44C1.6	10	12	14	16	12	12	14	14	10	11	14	13	31	40	27	25
WBGene00016650	ubr-4	C44E4.1	2455	2498	2243	2505	2077	2021	1932	1998	2520	2456	2306	2172	4634	4061	4164	4138
WBGene00016652	got-2.1	C44E4.3	1122	1162	1300	1290	697	691	841	869	950	890	905	866	804	804	843	898
WBGene00016653		C44E4.4	4378	4466	4399	4412	3456	3383	3794	3827	4141	4062	3989	3974	902	908	920	1000
WBGene00016654		C44E4.5	371	414	628	638	339	330	364	348	372	354	340	343	899	882	971	1012
WBGene00016655	acbp-1	C44E4.6	1438	1319	1251	1214	1636	1632	1662	1623	1742	1812	1478	1438	245	256	263	286
WBGene00016657		C44E12.1	28	39	54	57	73	74	87	70	74	78	97	94	153	138	144	126
WBGene00016658		C45B2.1	745	1858	2422	2140	6	4	8	5	11	70	8	20	222	169	190	182
WBGene00016659		C45B2.2	189	243	90	78	751	726	786	692	483	533	727	781	13	64	26	27
WBGene00016661		C45B2.6	140	134	203	203	196	195	184	171	196	182	192	179	520	441	452	430
WBGene00016663		C45E1.4	39	57	13	19	36	30	94	79	105	128	99	114	48	64	46	41
WBGene00016664		C45E5.1	126	137	167	176	480	407	276	277	169	180	258	247	227	117	234	189
WBGene00016667		C45E5.4	113	219	100	87	35	30	12	10	12	10	14	13	78	87	78	71
WBGene00016674		C45G9.2	190	198	377	375	113	123	105	113	105	109	119	112	457	445	472	476
WBGene00016676		C45G9.5	528	554	681	676	410	389	243	260	177	189	241	223	634	652	683	694
WBGene00016677		C45G9.6	83	151	165	188	112	106	140	151	176	181	117	136	247	314	304	249
WBGene00016678		C45G9.7	42	37	75	90	42	37	51	57	48	48	58	76	135	92	124	111
WBGene00016683		C45G9.12	25	78	47	41	112	100	90	106	95	82	112	84	48	33	26	29
WBGene00016684		C45G9.13	39	40	32	30	59	64	11	9	12	8	15	12	63	94	70	64
WBGene00016698		C46A5.1	158	158	97	82	10	10	16	19	15	18	17	14	10	3	9	7
WBGene00016700		C46A5.4	22	11	2	2	11	15	26	28	24	30	21	26	46	167	89	81
WBGene00016701		C46A5.5	142	161	259	272	71	89	93	89	97	98	84	84	454	430	483	456
WBGene00016702		C46A5.6	560	590	587	566	458	429	578	615	721	698	613	622	474	460	489	481
WBGene00016703	rdl-1	C46A5.8	9	16	14	15	11	16	14	13	17	18	22	25	46	32	46	28
WBGene00016704	hosl-1	C46C11.1	169	102	219	214	401	401	187	192	180	144	233	232	772	563	700	692
WBGene00016705		C46C11.2	236	208	245	233	339	347	159	147	134	122	137	148	367	269	343	298
WBGene00016706		C46C11.3	128	93	82	79	168	170	173	177	157	132	121	116	82	99	81	57
WBGene00016710	fbxc-52	C46E10.4	64	62	93	112	115	89	75	75	58	66	78	50	320	257	281	275
WBGene00016714		C46F2.1	153	150	178	170	357	311	83	95	86	73	91	80	84	75	165	67
WBGene00016716	acs-17	C46F4.2	394	328	295	311	525	510	373	331	296	284	609	632	508	408	464	363
WBGene00016717	math-22	C46F9.1	154	135	109	96	121	138	116	134	112	136	117	109	363	306	181	156
WBGene00016719	math-24	C46F9.3	65	62	45	41	50	59	42	42	38	51	36	38	265	229	130	114
WBGene00016721		C46G7.1	787	786	542	545	942	904	1023	1005	1085	1150	956	937	194	198	193	203
WBGene00016722		C46G7.2	1174	1081	856	821	1095	1048	1720	1660	1967	2004	1660	1623	425	454	452	431
WBGene00016725		C46H3.2	81	64	103	124	117	110	72	74	49	56	66	61	424	373	361	352
WBGene00016728		C46H11.2	350	334	142	115	94	92	59	65	45	60	58	64	206	176	202	182
WBGene00016731		C46H11.7	107	23	0	1	29	40	70	64	31	44	36	47	2	17	5	6
WBGene00016732	phat-1	C46H11.8	114	41	0	0	66	86	129	98	88	96	100	107	5	27	9	5
WBGene00016733	phat-2	C46H11.9	372	146	9	12	121	174	189	200	141	145	136	207	31	65	25	21
WBGene00016734		C46H11.10	32	26	17	16	28	27	21	22	18	22	15	18	31	91	50	36
WBGene00016735	fhod-1	C46H11.11	802	596	164	150	431	435	601	578	627	629	427	430	471	646	431	374
WBGene00016738		C47D2.1	11	10	8	8	22	24	17	15	17	11	12	17	12	23	19	8
WBGene00016739	pitr-1	C48A7.2	1725	1869	1667	1770	1671	1681	1799	1642	1875	1817	2550	2643	1750	1826	1896	2023
WBGene00016740		C48B6.2	360	357	470	460	210	235	239	238	250	254	239	241	320	330	340	349
WBGene00016741		C48B6.3	635	714	1303	1310	279	287	369	371	394	410	450	421	780	824	846	894
WBGene00016744	bbs-9	C48B6.8	7	10	3	3	10	8	3	3	4	3	11	9	16	53	26	18
WBGene00016745		C48B6.9	17	17	52	46	12	15	24	21	25	22	21	15	183	126	160	138
WBGene00016746		C48B6.10	1314	973	891	910	1573	1450	2047	2045	1603	1586	1535	1553	197	207	209	226
WBGene00016747	nmur-1	C48C5.1	12	11	6	3	4	10	3	3	2	2	5	8	12	10	8	8
WBGene00016749		C48E7.1	482	882	474	431	1245	1150	1337	1177	1278	1200	1471	1259	297	347	290	282
WBGene00016750	let-611	C48E7.2	702	753	1038	1021	438	452	470	491	550	521	540	548	931	931	975	992
WBGene00016751		C48E7.6	242	185	79	88	190	205	127	120	160	140	122	130	125	223	146	131
WBGene00016753	oac-9	C48E7.8	205	210	94	85	11	14	21	23	15	17	15	21	7	5	8	3
WBGene00016754	cebp-2	C48E7.11	115	111	191	179	114	105	93	109	82	92	89	76	180	188	194	201
WBGene00016756		C49A9.2	504	449	311	298	382	383	292	310	302	274	263	269	444	336	383	329
WBGene00016757		C49A9.3	112	151	67	54	249	257	130	142	132	122	150	123	133	122	102	84
WBGene00016758		C49A9.4	132	156	123	112	192	196	112	108	98	114	108	115	243	208	221	181
WBGene00016759		C49A9.5	85	102	98	92	120	123	120	129	149	135	121	121	287	236	266	249
WBGene00016760		C49A9.6	153	171	174	164	188	187	225	230	219	216	229	228	370	304	323	303
WBGene00016762	ugt-24	C49A9.8	67	95	38	28	70	71	48	51	59	62	60	52	98	75	84	68
WBGene00016763		C49A9.9	267	338	195	183	206	212	224	208	213	194	484	603	312	250	266	238
WBGene00016764		C49A9.10	76	97	264	260	61	54	61	64	54	60	69	64	171	179	186	181
WBGene00016766		C49C8.2	15	15	17	13	18	12	15	19	11	15	18	17	32	23	25	22
WBGene00016767		C49C8.3	24	37	58	61	14	14	19	15	20	27	17	23	129	115	144	134
WBGene00016768	cyp-33E1	C49C8.4	88	113	123	107	144	141	95	108	91	93	101	88	225	196	185	170
WBGene00016769		C49C8.5	450	575	221	225	711	785	301	319	240	246	262	309	444	458	509	424
WBGene00016778	nep-3	C49D10.10	46	43	7	6	3	7	4	9	3	4	6	9	8	18	11	11
WBGene00016781		C49G7.3	919	809	571	555	1077	1083	1219	1133	1116	1107	1159	1141	377	335	343	390
WBGene00016782	phat-3	C49G7.4	30	58	85	80	106	89	61	58	57	54	77	74	178	114	111	120
WBGene00016783	irg-2	C49G7.5	192	309	5	3	6	3	10	9	15	10	244	346	17	53	17	24
WBGene00016785		C49G7.7	38	46	0	1	2	1	2	1	3	1	144	202	8	37	4	9
WBGene00016786	cyp-35A4	C49G7.8	43	26	30	34	72	53	11	8	8	10	14	9	55	80	71	50
WBGene00016788		C49G7.10	581	748	39	30	31	31	61	56	66	51	1091	1450	99	164	54	85
WBGene00016790		C49H3.3	911	937	1150	1178	692	656	653	751	667	706	613	634	267	277	279	294
WBGene00016791		C49H3.4	90	104	180	207	72	76	100	99	93	98	92	99	294	284	345	316
WBGene00016792		C49H3.6	292	305	571	627	151	155	154	146	138	131	197	175	929	915	1023	1029
WBGene00016793	arp-11	C49H3.8	434	428	679	676	443	411	437	460	455	465	434	432	669	687	731	726
WBGene00016794		C49H3.9	398	447	620	617	256	288	425	429	481	426	418	502	765	736	775	800
WBGene00016795		C49H3.12	24	29	7	11	9	5	13	14	24	10	17	12	28	20	23	22
WBGene00016796	cec-2	C50A2.2	185	235	393	420	109	99	149	151	179	171	199	246	1086	1055	1096	1155
WBGene00016797		C50A2.3	48	26	58	66	55	54	29	29	38	26	40	30	129	66	125	123
WBGene00016799		C50C3.1	254	258	411	433	127	135	161	166	167	166	147	161	684	645	711	711
WBGene00016800		C50C3.2	424	327	78	66	384	392	310	347	317	280	322	341	19	13	11	10
WBGene00016801		C50C3.5	49	47	37	32	41	42	9	16	11	12	31	35	55	61	46	45
WBGene00016803	bath-42	C50C3.8	1122	1228	2003	2069	567	578	833	769	1019	836	1265	1390	1207	1262	1329	1395
WBGene00016805		C50D2.1	29	22	5	10	551	586	706	663	513	437	451	559	26	154	51	45
WBGene00016806		C50D2.2	113	45	15	17	123	122	131	121	131	126	109	107	49	84	47	39
WBGene00016808		C50D2.5	410	432	691	674	405	375	367	357	333	338	360	352	288	296	316	320
WBGene00016809		C50D2.6	48	32	58	58	97	85	52	45	49	56	57	49	184	139	178	104
WBGene00016810		C50D2.7	252	335	366	364	416	409	533	509	486	492	463	507	669	597	681	661
WBGene00016811		C50D2.8	273	271	395	428	251	251	367	334	395	376	329	329	597	566	616	637
WBGene00016812		C50D2.9	357	360	503	537	333	295	341	355	364	368	314	319	611	583	622	631
WBGene00016816		C50E3.5	195	229	381	376	142	131	136	137	136	143	153	158	752	733	814	810
WBGene00016817		C50E3.6	52	26	25	29	367	354	310	272	349	322	289	282	34	62	39	30
WBGene00016836		C50F2.2	430	501	816	887	272	262	279	311	298	324	279	306	1636	1589	1707	1769
WBGene00016837		C50F2.3	1267	1242	1616	1700	1320	1327	1157	1156	1301	1192	1297	1233	1428	1455	1503	1512
WBGene00016838		C50F2.4	224	295	258	239	283	257	251	239	177	166	208	203	184	172	158	149
WBGene00016840		C50F2.7	27	21	15	16	27	21	29	28	43	40	37	30	47	47	39	34
WBGene00016841	magu-3	C50F2.8	32	24	9	10	29	31	17	14	16	20	16	20	43	125	66	48
WBGene00016842	npr-35	C50F7.1	27	18	9	12	12	12	6	5	7	6	7	10	44	41	50	33
WBGene00016844	sucg-1	C50F7.4	1669	1729	2286	2184	1429	1407	1513	1509	1540	1542	1520	1475	976	1010	1034	1127
WBGene00016846		C50F7.6	52	47	66	65	57	61	44	47	47	57	48	31	121	109	134	92
WBGene00016848	klo-1	C50F7.10	240	206	176	178	381	387	401	405	476	491	352	309	340	256	269	248
WBGene00016849	acs-21	C50H11.1	23	28	42	45	52	51	62	46	48	58	47	47	111	72	119	85
WBGene00016860	cyp-33C9	C50H11.15	93	88	104	114	139	162	127	125	139	144	127	106	216	194	211	199
WBGene00016862		C52A10.1	399	579	222	201	236	232	144	141	163	138	275	336	334	371	287	270
WBGene00016865	ets-9	C52B9.2	152	145	88	72	128	117	104	132	96	99	112	152	131	125	109	108
WBGene00016866	coel-1	C52B9.3	82	80	42	45	12	9	19	18	23	38	24	46	137	135	130	122
WBGene00016867		C52B9.4	532	555	514	515	821	805	761	728	830	750	759	729	831	743	753	802
WBGene00016868		C52B9.8	14	15	13	11	9	11	2	3	3	6	5	5	1152	983	946	992
WBGene00016871	inso-1	C52B11.2	104	85	84	78	222	223	137	120	115	108	140	122	162	180	142	117
WBGene00016872	dop-4	C52B11.3	26	6	24	28	50	44	37	34	23	26	30	25	113	61	109	93
WBGene00016874		C52B11.5	267	245	356	330	318	362	328	332	262	223	252	223	395	263	328	311
WBGene00016877		C52D10.3	254	249	282	258	1576	1538	1806	1852	1324	1452	1397	1398	247	308	250	292
WBGene00016879	cnnm-1	C52D10.12	399	366	292	267	390	391	180	158	132	145	129	118	507	431	456	457
WBGene00016883		C52E2.4	31	33	14	10	16	24	17	15	9	10	6	14	34	53	39	22
WBGene00016884		C52E2.5	23	25	25	21	25	41	23	23	19	26	17	17	64	61	51	41
WBGene00016888		C52E12.1	1644	2038	1304	1398	995	941	691	739	734	722	881	832	1717	1664	1802	1850
WBGene00016889	lst-6	C52E12.4	867	897	1076	1189	598	632	623	595	731	698	712	669	2258	2167	2304	2335
WBGene00016890	lst-5	C52E12.6	182	155	107	97	59	76	67	89	70	74	64	73	147	85	137	86
WBGene00016891		C53A3.1	17	2	7	4	14	13	4	13	5	2	4	7	26	2	33	14
WBGene00016892		C53A3.2	771	619	196	185	469	378	897	832	1130	1219	981	1176	103	65	89	99
WBGene00016893		C53B7.2	196	194	198	176	40	40	40	52	35	36	26	36	236	215	233	242
WBGene00016894		C53B7.3	70	236	324	332	81	58	52	47	73	50	59	78	387	385	385	354
WBGene00016896	nep-4	C53B7.7	117	107	74	75	2	3	4	4	9	11	17	10	186	69	147	103
WBGene00016898		C53C9.2	1657	1999	910	870	1904	1755	2839	2524	3998	3769	2646	2506	440	453	390	384
WBGene00016900		C53C11.2	35	25	33	37	70	63	27	28	22	18	20	22	46	42	36	24
WBGene00016902		C53D5.1	251	226	241	267	189	171	149	155	137	150	173	170	529	534	476	507
WBGene00016903	marc-4	C53D5.2	33	23	18	16	33	40	21	15	14	16	20	27	30	50	30	29
WBGene00016905	ztf-3	C53D5.4	71	72	128	133	71	70	82	87	86	78	79	74	336	285	308	284
WBGene00016906		C53D5.5	155	169	242	240	624	599	432	405	434	398	426	398	432	370	398	369
WBGene00016907		C53H9.2	3019	3061	3468	3245	2199	2171	1829	1879	2334	2355	1749	1588	1204	1130	1137	1214
WBGene00016909	frpr-4	C54A12.2	15	19	9	6	18	21	12	12	6	5	12	11	26	26	25	20
WBGene00016911	drn-1	C54A12.4	57	63	29	31	37	40	12	6	11	12	29	26	39	62	46	34
WBGene00016912	clec-86	C54D1.2	63	51	25	28	94	83	94	83	85	88	73	83	30	43	42	30
WBGene00016913	lam-2	C54D1.5	2609	2244	1064	1179	3408	3258	4349	3827	5695	4780	4755	4318	1173	1316	979	1103
WBGene00016914		C54D1.7	18	45	24	21	31	32	34	30	37	44	37	33	33	30	33	25
WBGene00016915		C54D2.1	416	212	2	3	4	17	10	17	14	28	4	17	5	9	8	6
WBGene00016916		C54D2.2	29	37	15	18	26	31	7	6	4	7	6	7	35	50	43	33
WBGene00016918	test-1	C54E4.2	2129	2049	1204	1163	2073	1990	3358	3315	4249	4052	3047	3071	408	395	395	411
WBGene00016920		C54E4.5	50	69	131	122	248	255	384	359	219	208	386	485	205	171	165	179
WBGene00016927	nhr-172	C54F6.9	10	9	3	3	25	13	13	8	6	9	14	13	3	8	4	1
WBGene00016930	madf-6	C54G6.1	146	128	238	239	87	82	128	124	143	142	122	129	343	353	386	369
WBGene00016934	mboa-3	C54G7.2	304	348	335	354	778	686	513	449	539	528	658	633	599	565	603	551
WBGene00016935	ifta-1	C54G7.4	16	14	60	58	25	23	9	8	13	11	21	27	143	146	99	108
WBGene00016937	tag-294	C54H2.3	76	72	209	198	134	122	152	136	196	165	192	148	582	513	506	529
WBGene00016939		C55B6.1	86	63	109	125	45	35	19	17	15	23	13	20	541	429	443	444
WBGene00016942		C55B7.3	534	485	176	158	273	282	368	390	408	471	354	310	188	1	149	160
WBGene00016943	acdh-1	C55B7.4	22143	17670	16126	15893	21803	20725	21997	22924	20654	20853	21268	20218	1150	54	1278	1414
WBGene00016944	uri-1	C55B7.5	543	636	1092	1159	356	340	366	370	401	376	382	343	964	979	1071	1076
WBGene00016945	sulp-1	C55B7.6	11	7	10	6	12	13	3	4	5	2	12	14	26	51	32	23
WBGene00016947		C55B7.11	226	247	405	397	139	139	165	162	178	188	160	158	596	563	618	600
WBGene00016951		C55C3.1	103	56	18	21	43	49	28	34	23	26	27	46	41	43	32	35
WBGene00016953		C55C3.3	280	252	63	52	57	58	50	78	33	29	38	47	23	173	217	14
WBGene00016955	perm-5	C55C3.5	718	793	1287	1286	303	332	375	337	346	338	381	503	1241	1273	1364	1423
WBGene00016956		C55C3.6	106	91	22	16	7	10	6	11	6	9	5	7	1	29	49	5
WBGene00016957	atic-1	C55F2.1	857	471	966	925	1429	1438	1298	1365	1064	1103	1231	1224	764	513	795	759
WBGene00016958	ilys-4	C55F2.2	78	72	37	28	70	68	32	34	25	25	31	37	69	93	65	48
WBGene00016960	vps-33.2	C56C10.1	357	374	691	664	206	223	210	208	215	197	223	222	967	946	1050	1037
WBGene00016961	vps-32.1	C56C10.3	1495	1377	1532	1632	945	948	1608	1529	1839	1606	2205	2121	652	678	708	728
WBGene00016962		C56C10.4	97	22	1	0	85	101	159	153	210	206	126	136	8	41	11	10
WBGene00016964		C56C10.7	401	381	655	645	320	304	384	411	409	398	424	381	739	742	826	842
WBGene00016965		C56C10.9	179	214	378	364	164	162	136	145	120	120	120	136	492	486	542	539
WBGene00016966		C56C10.10	207	212	438	458	165	164	178	161	175	184	163	160	577	577	644	633
WBGene00016967		C56C10.11	404	393	447	457	308	316	234	218	242	242	255	244	1047	925	947	1036
WBGene00016968	epg-5	C56C10.12	335	292	260	262	296	303	165	145	190	162	227	172	1125	902	884	1109
WBGene00016970		C56E6.2	90	94	174	179	101	99	228	213	169	160	192	207	368	353	373	368
WBGene00016971	toe-2	C56E6.3	453	509	811	886	224	232	205	211	216	214	225	244	1221	1211	1320	1359
WBGene00016973	abch-1	C56E6.5	31	22	4	3	29	26	10	12	20	18	24	18	11	24	9	6
WBGene00016974	lron-15	C56E6.6	56	59	25	24	50	52	22	28	25	22	53	54	48	86	47	42
WBGene00016975	nhr-173	C56E10.1	94	92	91	76	124	127	81	83	54	56	119	111	170	155	135	123
WBGene00016976		C56E10.3	25	23	14	11	9	17	10	11	13	22	28	42	33	42	34	27
WBGene00016977	akap-1	C56G2.1	3418	3378	2480	2728	2946	2805	3435	3096	3795	3772	3713	3910	2629	2799	2730	2952
WBGene00016978		C56G2.3	180	199	193	179	161	170	233	241	298	279	276	259	447	407	426	391
WBGene00016979		C56G2.4	44	34	19	19	67	61	15	18	11	6	20	17	103	149	107	107
WBGene00016980		C56G2.5	334	262	137	147	122	138	121	163	78	80	97	128	417	312	344	303
WBGene00016981	rpn-13	C56G2.7	1564	1544	2035	2024	1377	1334	1598	1510	1554	1458	1497	1487	889	909	936	1005
WBGene00016982		C56G2.9	12	13	20	14	25	25	19	21	25	25	36	31	30	26	39	30
WBGene00016983		C56G2.15	49	53	93	96	55	57	55	49	56	56	41	46	226	144	169	175
WBGene00016984	npr-8	C56G3.1	12	16	15	12	21	20	13	12	15	16	12	12	29	44	27	29
WBGene00016987		CC8.2	74	62	151	161	159	148	235	161	373	222	380	364	438	359	366	401
WBGene00016988		CD4.1	50	55	28	24	73	78	63	77	59	48	48	52	54	78	58	44
WBGene00016989		CD4.3	236	232	284	258	204	219	190	184	164	196	187	171	308	300	315	319
WBGene00016990	vps-37	CD4.4	311	329	388	399	225	223	291	262	309	290	378	344	437	452	467	479
WBGene00016992	zhit-1	CD4.7	106	114	292	307	58	72	31	29	24	24	27	22	306	304	341	332
WBGene00016993		CD4.8	180	179	181	194	161	145	162	165	202	186	181	172	441	332	358	350
WBGene00016995	acly-1	D1005.1	755	820	2378	2482	2179	1920	2704	2453	3451	3338	3028	2838	2187	2126	2069	2291
WBGene00016996		D1005.2	13	40	53	64	239	214	236	229	247	230	310	330	93	137	84	83
WBGene00016997	cebp-1	D1005.3	219	213	65	61	115	89	583	466	609	558	2520	3549	104	125	92	92
WBGene00016998		D1005.4	25	29	31	23	24	19	6	8	6	8	8	10	76	37	50	50
WBGene00017001		D1007.3	27	32	7	7	7	10	8	8	10	12	6	8	24	42	18	19
WBGene00017002		D1007.4	73	83	178	165	47	59	50	44	47	52	55	43	225	226	265	247
WBGene00017003		D1007.5	320	300	529	505	265	245	319	309	343	322	367	354	828	831	917	918
WBGene00017004	nrd-1	D1007.7	755	741	721	864	677	667	899	847	1073	896	1088	877	1714	1660	1694	1798
WBGene00017005		D1007.8	137	144	253	249	100	103	144	138	150	144	128	132	365	332	396	380
WBGene00017007		D1007.10	114	110	185	189	95	93	75	70	76	60	114	87	388	374	431	384
WBGene00017010		D1007.15	190	180	197	196	209	200	72	70	69	70	85	60	677	527	539	541
WBGene00017011	eaf-1	D1007.16	367	416	804	831	264	267	250	243	207	208	213	219	548	561	591	613
WBGene00017012	acs-22	D1009.1	945	624	554	568	1228	1269	924	853	764	719	735	791	919	984	1005	1027
WBGene00017013	ensh-1	D1009.3	28	48	13	10	25	18	16	13	13	13	14	17	33	66	38	36
WBGene00017015		D1014.2	65	69	48	46	9	9	8	9	6	12	4	9	133	157	135	152
WBGene00017016	snap-1	D1014.3	761	749	1231	1263	661	691	809	769	848	808	1041	1031	712	732	797	839
WBGene00017017		D1014.4	200	203	338	364	162	163	115	138	98	99	141	145	330	340	373	361
WBGene00017018		D1014.5	35	8	0	1	720	748	669	590	760	618	715	668	12	196	43	36
WBGene00017020		D1014.7	19	7	1	1	538	568	248	238	151	154	207	232	1	10	4	2
WBGene00017022		D1022.3	32	50	16	18	16	8	11	12	12	14	12	11	32	15	28	25
WBGene00017023		D1022.4	248	255	288	272	456	409	535	564	592	616	511	519	308	252	295	284
WBGene00017025		D1037.1	447	485	704	726	367	354	416	410	444	436	426	402	1053	1051	1155	1162
WBGene00017026	ipla-4	D1037.5	274	276	84	57	30	32	32	40	25	22	20	27	35	11	19	15
WBGene00017027		D1044.1	187	143	78	72	187	174	124	138	89	83	104	121	112	132	74	52
WBGene00017028	dex-1	D1044.2	347	176	40	32	149	151	106	82	98	95	97	103	255	444	243	245
WBGene00017031		D1044.6	903	928	1587	1668	485	498	461	453	497	520	542	545	2098	2062	2197	2259
WBGene00017032		D1044.7	16	20	17	16	12	10	2	6	8	4	5	8	26	20	14	17
WBGene00017033	nekl-4	D1044.8	20	14	14	10	16	16	6	6	5	5	10	7	25	59	31	17
WBGene00017036		D1069.1	8	9	12	12	9	14	9	8	17	18	10	11	9	24	15	14
WBGene00017037		D1069.3	288	309	473	450	326	295	314	319	329	299	290	279	677	650	688	684
WBGene00017038	dmsr-4	D1069.4	13	11	24	32	13	12	4	3	4	2	9	13	93	66	87	66
WBGene00017039	trk-1	D1073.1	25	26	12	22	38	39	14	12	15	13	34	28	29	86	54	37
WBGene00017041		D2007.1	112	115	69	65	72	77	34	36	14	14	35	28	109	126	108	93
WBGene00017042		D2007.2	44	28	16	18	28	26	42	42	39	36	47	54	29	33	25	26
WBGene00017044	mrpl-18	D2007.4	336	356	538	491	321	291	278	270	245	270	226	225	327	341	353	375
WBGene00017045	atg-13	D2007.5	290	311	542	575	187	174	201	212	204	219	267	288	724	720	801	798
WBGene00017046	utx-1	D2021.1	62	73	166	192	112	118	46	39	40	48	87	90	894	777	766	779
WBGene00017048		D2021.4	116	101	56	48	70	56	44	43	52	48	47	46	91	58	77	54
WBGene00017051	afmd-1	D2024.2	44	61	86	73	21	23	34	35	33	32	27	21	136	114	125	113
WBGene00017052		D2024.4	81	8	0	1	48	78	129	128	123	128	70	87	4	29	7	5
WBGene00017053		D2024.5	205	192	497	502	144	119	159	163	158	150	150	135	417	444	449	466
WBGene00017054	gstk-2	D2024.7	57	58	58	53	38	30	43	57	50	44	53	55	74	67	70	49
WBGene00017060		D2063.1	35	20	8	15	30	37	73	66	78	66	66	64	35	36	31	30
WBGene00017062	glrx-3	D2063.3	976	992	1137	1079	875	842	871	836	753	760	759	810	703	703	736	782
WBGene00017063	mctp-1	D2092.1	274	332	192	183	136	129	98	93	106	102	94	91	312	245	276	236
WBGene00017064	ppfr-2	D2092.2	354	389	678	701	288	274	292	268	262	276	269	274	814	835	874	903
WBGene00017065		D2092.4	746	750	591	533	1044	1014	1386	1364	1757	1660	1340	1339	341	350	322	282
WBGene00017066	maco-1	D2092.5	913	988	1804	1917	577	589	552	563	559	592	602	579	2125	2136	2259	2437
WBGene00017067		D2092.6	12	12	10	6	15	14	9	15	9	9	14	13	13	26	14	15
WBGene00017068		D2092.8	167	25	0	1	22	33	52	75	49	67	24	40	3	28	9	10
WBGene00017069		D2096.1	93	90	106	104	74	74	85	102	77	92	70	89	167	162	194	170
WBGene00017070	praf-3	D2096.2	836	772	1064	1009	739	760	799	813	853	775	810	801	481	501	504	544
WBGene00017071	aagr-1	D2096.3	873	1083	518	528	879	888	727	688	870	706	662	646	724	969	749	552
WBGene00017073		D2096.6	1182	406	3	3	22	70	63	74	67	123	24	56	8	48	12	15
WBGene00017074		D2096.7	228	272	426	390	128	134	165	161	163	182	189	184	520	463	513	468
WBGene00017075	nap-1	D2096.8	7378	7979	6924	6709	6124	5896	8362	8259	10513	10721	8740	8279	1042	1108	1093	1218
WBGene00017076		D2096.9	14	10	10	8	14	13	8	7	8	8	8	9	21	28	23	26
WBGene00017077		D2096.10	32	31	34	32	26	29	17	23	15	14	12	11	135	141	150	142
WBGene00017078		D2096.11	29	37	41	43	32	30	37	44	45	49	37	37	126	116	121	118
WBGene00017079		D2096.12	302	355	504	534	188	189	165	162	158	159	161	151	1171	1183	1277	1246
WBGene00017080	lec-12	DC2.3	651	806	473	510	417	421	392	406	341	330	353	400	551	497	513	533
WBGene00017082		DC2.5	101	164	127	113	120	106	77	79	93	112	103	85	170	112	119	106
WBGene00017083	kin-33	DC2.7	0	1	13	22	16	13	7	9	7	8	9	4	88	65	54	44
WBGene00017084		E01A2.1	430	445	712	712	465	416	463	455	438	388	435	448	527	510	549	569
WBGene00017085		E01A2.2	1970	2026	2983	3085	1854	1778	1847	1822	1809	1778	1892	1835	1593	1622	1681	1797
WBGene00017087		E01A2.5	176	171	289	299	102	112	113	126	116	120	124	115	337	303	342	334
WBGene00017088	akir-1	E01A2.6	876	953	1210	1227	651	631	1110	939	1361	892	1091	687	881	929	935	1014
WBGene00017089	poml-2	E01A2.7	64	77	223	193	63	63	50	42	40	32	37	29	235	97	161	121
WBGene00017091	ttr-40	E02C12.4	27	26	17	17	25	23	8	13	3	4	8	9	54	47	51	41
WBGene00017093		E02C12.8	217	373	21	19	55	53	13	14	23	18	15	17	115	158	88	106
WBGene00017098		E02D9.1	1412	1470	2079	2162	1416	1368	1472	1432	1450	1478	1507	1477	1131	1103	1118	1176
WBGene00017100		E02H9.2	37	26	16	18	23	29	14	17	14	10	15	18	52	43	51	40
WBGene00017101		E02H9.3	248	221	311	323	357	329	308	306	334	310	303	296	488	494	503	516
WBGene00017102		E02H9.4	27	22	26	17	29	31	23	21	18	22	17	17	39	38	33	25
WBGene00017103	klo-2	E02H9.5	86	129	105	104	75	77	56	75	79	74	65	60	252	198	151	138
WBGene00017108	cyp-43A1	E03E2.1	158	215	189	173	231	250	187	167	148	142	519	1039	330	267	272	259
WBGene00017112		E03H12.5	1207	1151	379	376	53	62	57	122	51	78	49	58	12	0	7	4
WBGene00017119		E04A4.5	1414	1453	1709	1710	1422	1349	1517	1435	1427	1561	1409	1331	603	621	633	684
WBGene00017121	cyc-2.1	E04A4.7	5801	6395	6327	6090	7040	6718	9279	9298	10152	10208	8847	8441	397	410	420	454
WBGene00017123	maoc-1	E04F6.3	458	470	540	552	788	774	681	661	463	536	585	521	492	446	506	492
WBGene00017124		E04F6.4	150	140	110	83	183	183	181	171	211	213	162	175	242	229	206	175
WBGene00017125	acdh-12	E04F6.5	1646	1434	2235	2306	2074	2058	1757	1728	1200	1288	1451	1421	1335	1356	1433	1523
WBGene00017126		E04F6.6	203	306	142	124	187	159	107	98	117	133	163	122	291	271	246	232
WBGene00017127		E04F6.8	132	154	222	228	191	186	279	287	356	362	306	287	195	216	215	231
WBGene00017128		E04F6.9	148	143	160	145	327	342	461	448	428	418	427	419	187	184	211	201
WBGene00017129		E04F6.10	15	15	9	5	14	13	2	4	2	3	7	3	25	27	24	16
WBGene00017131		E04F6.15	105	85	151	130	206	211	119	107	97	79	87	94	205	153	147	126
WBGene00017132	tofu-6	EEED8.1	576	686	1187	1187	370	363	358	390	374	372	339	340	774	752	807	852
WBGene00017133		EEED8.2	7	6	11	15	8	7	11	13	18	12	9	19	55	124	56	63
WBGene00017134		EEED8.3	138	205	1169	1235	10	13	9	11	12	38	12	7	513	543	558	593
WBGene00017137	pink-1	EEED8.9	435	498	800	823	307	317	278	276	278	282	272	268	1017	965	1069	1084
WBGene00017138		EEED8.10	796	833	931	979	818	838	903	853	1004	920	899	817	1223	1212	1283	1337
WBGene00017142		EEED8.14	129	158	338	340	53	40	66	71	73	82	74	69	501	454	502	501
WBGene00017144	brap-2	EEED8.16	523	570	865	899	391	378	429	440	426	424	403	372	1076	1050	1142	1139
WBGene00017147		EGAP2.1	51	43	108	124	48	46	24	22	20	18	27	29	269	229	256	228
WBGene00017151		EGAP9.3	41	22	38	30	30	32	18	21	16	20	15	11	36	43	34	28
WBGene00017153		E_BE45912.2	49	45	74	65	36	39	35	33	33	38	37	39	254	222	262	254
WBGene00017157	tyra-2	F01E11.5	13	11	10	14	18	19	7	7	5	6	15	13	56	59	57	45
WBGene00017158	hpo-10	F01F1.1	603	560	773	783	454	441	391	431	392	424	398	410	970	863	914	882
WBGene00017159		F01F1.2	492	484	838	842	489	442	545	586	479	548	444	410	387	375	410	412
WBGene00017160		F01F1.3	83	124	99	89	22	28	27	27	31	34	30	32	162	121	142	119
WBGene00017161	rabn-5	F01F1.4	375	434	573	595	293	290	383	374	397	372	351	374	778	747	805	826
WBGene00017162	ddx-23	F01F1.7	1052	1127	1504	1600	929	940	1055	1105	1215	1180	1098	1147	1342	1398	1471	1524
WBGene00017163	dnpp-1	F01F1.9	1572	1618	1226	1238	1818	1712	2321	2201	2506	2384	2109	2109	894	887	922	958
WBGene00017164	eng-1	F01F1.10	191	187	315	272	160	173	159	163	164	146	156	146	514	475	547	534
WBGene00017165		F01F1.11	301	343	680	685	179	173	162	169	163	172	142	153	747	762	815	825
WBGene00017166	aldo-2	F01F1.12	4971	6326	8199	8313	8340	7953	11079	10506	12529	11968	10354	9959	1037	1132	1141	1260
WBGene00017169		F01F1.15	217	204	235	236	309	299	271	282	237	254	219	247	300	305	320	323
WBGene00017176	nmur-3	F02E8.2	17	9	10	8	13	13	13	13	16	14	13	10	26	24	26	18
WBGene00017177		F02E8.4	194	352	864	925	4	3	4	3	8	37	0	1	1330	1243	1292	1319
WBGene00017178	atg-16.1	F02E8.5	106	104	180	193	130	113	106	104	103	104	151	122	483	417	459	448
WBGene00017184	ncam-1	F02G3.1	118	235	202	179	430	376	257	236	355	316	336	294	273	498	276	276
WBGene00017193		F07C3.2	75	72	38	40	109	102	36	24	20	14	25	23	53	134	86	70
WBGene00017194		F07C3.3	24	32	6	4	9	11	5	6	6	6	20	13	10	15	13	9
WBGene00017195	glo-4	F07C3.4	971	940	439	438	484	467	295	312	230	220	363	351	1059	885	953	917
WBGene00017197		F07C3.9	62	44	51	36	20	29	16	18	9	8	14	13	24	29	20	18
WBGene00017198	nhr-36	F07C3.10	50	46	33	25	32	30	26	21	17	18	24	28	64	75	60	44
WBGene00017201	grsp-4	F07C4.7	221	347	461	475	1320	1264	1294	1343	1347	1324	1267	1102	279	295	233	256
WBGene00017210		F07E5.5	828	818	759	723	603	607	790	828	934	956	794	803	538	541	538	570
WBGene00017211	fbxb-36	F07E5.6	53	41	3	2	3	5	12	10	6	3	6	8	9	15	4	8
WBGene00017215		F07F6.1	372	290	69	48	52	86	83	101	61	54	66	75	28	14	22	20
WBGene00017216		F07F6.2	34	20	8	8	15	22	23	24	21	28	21	18	25	16	12	10
WBGene00017217		F07F6.4	1992	1540	1621	1609	1894	1906	1955	1796	1753	1670	1694	1604	1485	1488	1532	1620
WBGene00017218	dct-5	F07F6.5	731	471	3	1	2	22	5	6	2	2	0	1	3	12	4	5
WBGene00017219		F07F6.7	73	80	86	74	43	48	85	82	103	104	73	72	116	87	113	121
WBGene00017220		F07F6.8	324	411	522	513	282	284	448	444	446	419	516	556	522	491	538	532
WBGene00017226	fbxa-53	F07G6.7	9	10	6	7	5	8	5	7	6	8	6	8	21	32	29	17
WBGene00017233	lmd-4	F07G11.9	3	12	13	13	6	7	4	4	11	11	6	10	15	11	5	7
WBGene00017235		F08B4.3	60	56	73	71	31	41	35	37	34	40	36	33	159	141	156	151
WBGene00017237	pole-2	F08B4.5	343	395	586	653	231	210	250	245	248	256	275	240	956	928	1001	994
WBGene00017238		F08B4.7	417	433	695	722	440	406	459	464	466	452	460	434	371	368	391	399
WBGene00017239		F08B6.1	73	79	151	166	58	56	37	44	23	26	28	27	163	150	168	173
WBGene00017240	calu-2	F08B6.3	132	99	158	154	229	218	103	97	99	101	97	81	277	252	237	240
WBGene00017241	pcyt-1	F08C6.2	442	616	856	867	726	671	730	758	536	598	748	722	647	601	589	549
WBGene00017243		F08C6.5	11	6	10	12	23	23	28	20	25	18	25	24	32	27	23	24
WBGene00017244	apy-1	F08C6.6	1471	1305	903	932	1596	1550	1829	1757	1622	1646	1595	1588	621	557	602	620
WBGene00017245	srpa-72	F08D12.1	1192	1089	902	952	1680	1594	1516	1373	1235	1221	1271	1277	1076	1037	1049	1143
WBGene00017246		F08D12.2	60	66	74	63	48	38	25	19	19	20	15	13	150	47	82	92
WBGene00017247		F08D12.3	68	97	119	96	146	133	155	139	230	254	194	181	193	126	162	164
WBGene00017250		F08D12.7	114	118	109	108	90	90	118	145	111	124	83	114	75	58	76	61
WBGene00017257		F08F1.3	61	54	37	33	55	60	24	25	16	16	20	25	77	74	64	57
WBGene00017258		F08F1.4	16	30	94	98	3	2	7	4	3	8	14	26	142	127	131	113
WBGene00017261	acl-6	F08F3.2	1089	962	1299	1330	622	572	487	528	484	539	508	467	1317	1323	1408	1417
WBGene00017262		F08F3.4	1094	1378	824	791	602	556	697	609	354	430	1132	954	564	583	618	573
WBGene00017263		F08F3.6	47	100	580	568	1	2	2	1	5	23	0	2	712	744	779	797
WBGene00017264		F08F3.8	31	21	12	9	31	39	26	27	20	24	29	21	8	6	13	6
WBGene00017265	snpc-1.3	F08F3.9	8	6	17	18	84	84	88	71	94	86	80	77	86	328	464	575
WBGene00017266		F08F3.10	15	13	10	10	14	17	36	33	19	35	29	29	16	15	17	8
WBGene00017268	hmgr-1	F08F8.2	577	609	768	821	423	423	410	372	432	428	454	410	946	921	974	983
WBGene00017269		F08F8.4	316	369	804	836	118	118	130	148	159	164	150	154	700	715	771	784
WBGene00017271		F08F8.6	84	80	19	13	19	23	23	24	14	12	21	17	11	7	10	6
WBGene00017272		F08F8.7	592	497	623	613	515	506	620	638	608	660	525	527	423	414	454	475
WBGene00017273	gos-28	F08F8.8	262	247	374	382	302	313	269	266	259	284	263	246	458	454	507	480
WBGene00017274		F08F8.9	832	846	1142	1095	598	633	701	677	718	719	726	754	1195	1251	1339	1362
WBGene00017275		F08F8.10	349	355	579	588	248	243	305	304	323	332	323	308	869	823	894	901
WBGene00017280	usp-39	F09D1.1	518	521	784	825	484	466	521	531	509	520	492	522	937	915	961	963
WBGene00017282	algn-2	F09E5.2	369	363	582	558	339	314	268	276	288	312	282	286	659	626	706	687
WBGene00017283		F09E5.3	1061	1198	1346	1300	1569	1487	1257	1238	1080	1063	1239	1068	701	702	747	801
WBGene00017284	sec-6	F09E5.5	535	514	798	826	507	537	510	492	548	502	543	540	1196	1202	1281	1287
WBGene00017285		F09E5.7	527	557	834	872	520	519	644	644	646	632	706	627	748	750	808	818
WBGene00017286		F09E5.8	295	314	347	364	315	335	342	338	330	336	340	271	351	364	367	390
WBGene00017287		F09E5.9	10	9	17	11	8	8	6	7	8	10	5	6	29	30	29	33
WBGene00017288		F09E5.10	89	99	111	104	87	76	65	66	70	62	74	72	309	302	321	311
WBGene00017289		F09E5.11	294	301	467	477	299	293	328	331	292	311	320	295	386	390	410	415
WBGene00017291		F09E5.14	68	73	46	43	30	29	9	9	7	7	16	18	101	107	127	95
WBGene00017292		F09E5.16	37	35	35	33	39	38	23	18	17	19	18	22	102	83	62	65
WBGene00017293	bmy-1	F09E5.17	223	228	528	558	273	239	264	273	266	250	267	271	376	385	394	408
WBGene00017294		F09E10.1	6	10	90	81	1	0	20	20	87	80	15	15	61	37	42	49
WBGene00017297		F09E10.7	58	61	47	50	84	58	93	101	226	176	84	88	49	76	54	42
WBGene00017298	toca-1	F09E10.8	256	249	201	221	406	372	421	363	410	390	374	461	548	524	478	468
WBGene00017299	molo-1	F09F7.1	40	28	18	14	30	49	16	20	11	11	42	40	18	27	20	18
WBGene00017300	rpc-2	F09F7.3	3349	3476	2776	2830	2650	2673	3378	3341	3750	3592	3563	3640	2253	2197	2241	2395
WBGene00017301		F09F7.4	4272	5385	5265	5213	4437	4173	5706	5566	6161	6128	4432	3890	1042	782	1137	1257
WBGene00017302		F09F7.5	428	434	136	128	278	287	273	246	220	235	263	310	350	345	237	238
WBGene00017303		F09F7.6	25	48	26	30	52	52	40	30	39	24	54	77	54	52	53	54
WBGene00017304		F09F7.7	257	289	231	267	269	264	410	447	626	624	438	437	351	319	347	357
WBGene00017305	nspb-12	F09F7.8	299	290	2	1	3	11	8	6	5	22	6	17	1	16	1	6
WBGene00017306		F09F9.1	65	57	39	33	26	28	17	19	10	12	15	15	67	61	53	48
WBGene00017309		F09F9.4	15	11	9	6	25	26	6	7	8	5	18	16	28	81	38	28
WBGene00017310		F09G2.1	242	208	161	160	213	212	218	206	226	192	205	195	470	389	399	407
WBGene00017311		F09G2.2	813	836	999	1069	653	659	804	769	879	768	879	878	709	762	759	806
WBGene00017312	pitr-5	F09G2.3	160	118	53	54	133	108	33	32	17	16	24	21	87	146	92	93
WBGene00017313	cpsf-2	F09G2.4	858	911	1161	1157	790	758	495	517	501	486	557	548	1322	1384	1467	1452
WBGene00017314	lgc-39	F09G2.5	73	76	46	52	114	123	61	51	51	47	58	57	70	139	78	67
WBGene00017315	ugt-36	F09G2.6	10	12	6	6	4	6	8	7	6	12	7	7	20	5	7	8
WBGene00017316		F09G2.8	483	557	1064	1131	263	261	189	190	202	198	233	227	1000	1053	1126	1138
WBGene00017317	attf-2	F09G2.9	1943	1992	2728	3038	1816	1772	2225	2162	2397	2368	2351	2212	1314	1443	1464	1563
WBGene00017319	mrps-9	F09G8.3	607	620	666	619	607	613	578	604	512	594	513	465	643	611	651	646
WBGene00017320		F09G8.5	28	18	20	17	44	34	33	30	30	28	30	31	60	46	62	53
WBGene00017321		F09G8.7	179	176	282	269	223	212	157	172	131	128	163	137	166	159	171	191
WBGene00017322	clec-160	F09G8.8	385	437	303	308	517	515	266	270	252	236	242	247	492	459	535	481
WBGene00017327		F10C1.8	42	46	12	14	36	37	35	35	19	18	21	18	58	50	53	48
WBGene00017328		F10C5.2	1002	1084	2079	2052	629	609	477	473	400	470	432	490	1284	1333	1393	1469
WBGene00017329	ugt-39	F10D2.2	37	33	74	67	117	110	75	70	74	72	81	91	187	200	202	161
WBGene00017331	ugt-40	F10D2.5	3	11	22	21	14	19	6	7	10	8	9	8	46	62	39	31
WBGene00017332	ugt-37	F10D2.6	12	29	14	14	17	19	13	10	11	8	6	10	20	21	28	10
WBGene00017335		F10D2.10	62	58	57	55	47	48	26	34	16	24	24	24	102	159	108	72
WBGene00017336	ugt-41	F10D2.11	250	320	918	744	195	183	141	129	97	106	158	171	307	215	209	201
WBGene00017338		F10D7.1	23	33	19	24	12	10	5	6	6	7	16	14	38	54	40	30
WBGene00017339		F10D7.2	160	129	128	121	317	310	262	250	217	208	271	243	324	290	296	276
WBGene00017340		F10D7.3	254	293	53	54	323	288	339	313	256	255	399	418	82	110	71	66
WBGene00017342		F10D7.5	252	327	257	277	194	204	115	111	106	128	301	484	642	591	575	633
WBGene00017344		F10E7.2	358	351	358	370	231	243	335	339	333	363	291	349	286	196	194	211
WBGene00017347		F10E7.5	1218	1229	1674	1593	751	735	997	1016	1088	1161	970	1000	552	565	586	615
WBGene00017348		F10E7.6	308	323	491	463	327	297	262	269	220	243	236	217	289	282	298	308
WBGene00017349	farl-11	F10E7.8	2118	1648	2571	2522	1654	1571	1157	1146	1391	1018	1753	1169	2106	2156	2293	2424
WBGene00017350		F10E7.9	107	107	69	61	129	138	34	31	32	30	51	48	157	284	202	154
WBGene00017351	cutl-5	F10E7.10	77	22	0	0	6	15	17	16	19	26	6	18	2	13	5	3
WBGene00017352		F10E7.11	20	25	35	37	12	10	11	11	14	9	11	12	61	54	57	62
WBGene00017354		F10E9.2	128	111	34	35	9	13	10	24	11	12	9	13	44	24	30	22
WBGene00017355		F10E9.3	276	317	577	576	201	217	234	240	222	198	218	188	730	734	769	830
WBGene00017356		F10E9.4	501	502	687	709	352	328	403	432	497	528	427	429	527	528	539	541
WBGene00017357		F10E9.5	136	162	396	388	107	98	92	103	85	93	86	83	337	346	365	358
WBGene00017358		F10E9.7	159	168	454	473	80	85	84	94	78	83	78	83	344	372	387	401
WBGene00017360		F10E9.11	149	150	303	312	103	101	110	131	118	135	101	101	217	219	226	230
WBGene00017361		F10E9.12	38	43	36	36	5	5	13	13	11	12	20	40	82	96	84	55
WBGene00017362		F10G2.1	564	492	491	480	663	651	993	1034	1228	1183	933	927	268	248	304	297
WBGene00017364	clec-7	F10G2.3	34	39	65	63	91	79	10	13	10	10	7	7	259	241	267	225
WBGene00017369		F10G7.5	354	291	210	212	567	582	670	691	829	760	698	622	467	394	391	388
WBGene00017372		F10G7.9	754	738	927	898	733	711	893	910	993	877	950	814	1210	1144	1223	1215
WBGene00017373		F10G7.10	1010	939	897	831	798	740	649	678	742	708	701	684	2156	1962	1932	2135
WBGene00017374	ttr-41	F10G7.11	893	825	843	733	969	953	998	1069	975	1052	808	819	285	276	296	295
WBGene00017375	pbo-6	F11C7.1	19	21	14	14	30	33	46	45	45	58	34	40	41	51	35	32
WBGene00017376		F11C7.2	51	53	42	41	87	93	137	121	174	195	129	118	41	66	37	35
WBGene00017380		F11D5.1	397	204	116	110	291	321	241	230	232	214	197	235	278	356	242	253
WBGene00017381	ddr-2	F11D5.3	99	75	39	34	128	129	59	70	52	48	48	60	106	223	111	102
WBGene00017385		F11G11.5	400	429	515	558	427	432	785	692	690	672	740	750	516	545	562	580
WBGene00017386	nspd-5	F11G11.8	663	710	464	415	46	47	74	98	62	98	57	67	9	1	6	3
WBGene00017389	lgc-38	F11H8.2	15	11	5	10	17	13	6	4	10	10	21	17	32	61	33	32
WBGene00017390		F12A10.1	4	20	38	41	23	18	35	42	39	46	45	42	52	46	54	36
WBGene00017394	cal-8	F12A10.5	11	15	10	11	17	23	9	7	13	6	29	25	16	28	19	13
WBGene00017397		F12A10.8	104	138	238	231	55	66	81	80	93	108	73	77	547	493	572	562
WBGene00017398	slc-17.6	F12B6.2	350	386	380	383	323	321	171	176	167	168	182	152	594	440	425	391
WBGene00017400	stg-2	F12D9.1	20	11	4	2	6	13	2	2	3	1	2	4	9	24	9	9
WBGene00017413		F13A2.4	21	29	79	70	6	5	10	10	12	16	6	10	141	109	120	122
WBGene00017416		F13B6.1	47	22	7	7	187	158	87	78	83	60	107	89	22	48	21	18
WBGene00017417		F13B6.2	109	114	82	76	126	100	34	46	25	30	33	36	236	232	196	157
WBGene00017418		F13B6.3	128	117	96	89	192	202	37	35	17	18	36	30	186	305	249	204
WBGene00017419		F13B9.1	951	806	719	770	2126	2077	1999	1758	2297	1988	2191	1881	1862	1730	1663	1744
WBGene00017421	cutl-29	F13B9.6	10	10	1	2	56	58	36	30	45	41	51	48	8	43	19	15
WBGene00017422		F13C5.1	7	6	38	42	7	4	8	3	8	4	27	41	99	73	66	77
WBGene00017423		F13C5.2	133	154	192	223	199	198	166	151	142	148	185	154	394	483	315	353
WBGene00017426		F13C5.5	95	182	190	176	373	302	286	250	354	282	313	318	122	147	121	102
WBGene00017427	acp-5	F13D11.1	215	188	95	87	167	160	121	101	101	106	83	109	208	170	205	161
WBGene00017428		F13D11.3	48	46	50	52	60	61	89	85	78	74	90	76	76	60	72	54
WBGene00017429		F13D11.4	214	82	36	54	891	815	1128	1073	1285	1138	1104	1096	95	167	97	78
WBGene00017430	bcl-11	F13H6.1	1896	807	200	195	72	211	49	51	54	108	85	111	437	651	423	387
WBGene00017431		F13H6.3	645	535	544	562	674	603	604	569	642	642	548	511	523	450	516	472
WBGene00017432		F13H6.4	1	1	9	12	4	10	3	2	3	10	7	5	41	29	31	21
WBGene00017433		F13H6.5	10	9	5	5	18	17	7	6	6	6	12	8	34	26	24	18
WBGene00017434		F13H8.1	26	35	12	13	20	24	16	18	18	22	20	19	24	47	34	28
WBGene00017435		F13H8.2	1347	1396	1234	1230	1026	974	857	843	1011	864	978	952	1463	1432	1419	1471
WBGene00017436		F13H8.3	78	121	399	390	56	51	34	27	39	40	29	30	513	427	454	461
WBGene00017437	nmgp-1	F13H8.4	88	46	43	51	165	180	52	56	36	44	76	71	91	93	80	73
WBGene00017438		F13H8.5	1083	195	3	2	399	534	586	558	319	322	242	317	31	154	52	42
WBGene00017440	upb-1	F13H8.7	1180	1979	2084	1943	1207	1106	2128	2063	2993	2988	2279	2160	735	651	738	699
WBGene00017441		F13H8.8	178	145	38	24	37	23	44	60	32	40	36	39	69	42	30	91
WBGene00017442		F13H8.9	77	91	70	56	42	53	44	52	58	58	47	52	172	115	125	131
WBGene00017443		F13H8.11	34	31	33	48	112	105	42	43	36	41	38	40	153	123	117	110
WBGene00017445	sid-5	F14B8.2	53	67	57	67	64	57	45	52	36	38	78	98	106	90	89	86
WBGene00017447		F14B8.5	292	246	111	112	551	551	291	282	260	268	343	330	209	279	205	184
WBGene00017448		F14B8.6	434	352	156	148	300	300	122	122	100	108	125	135	212	208	212	164
WBGene00017449	otpl-3	F14B8.7	119	106	64	51	111	123	58	49	55	50	40	46	165	146	144	114
WBGene00017450	bath-27	F14D2.1	66	70	177	194	26	26	25	19	22	26	22	21	212	214	237	233
WBGene00017451		F14D2.2	24	25	28	33	14	11	16	18	11	12	14	15	77	69	78	74
WBGene00017452	bath-29	F14D2.4	91	103	214	213	32	44	43	40	43	48	45	39	336	336	398	389
WBGene00017456		F14D2.8	50	53	69	61	28	35	46	58	56	66	51	46	236	209	224	191
WBGene00017459		F14D2.11	21	30	61	59	18	18	23	15	20	20	15	19	124	115	152	124
WBGene00017460	bath-30	F14D2.12	219	249	516	556	74	87	108	107	98	109	97	100	462	489	533	550
WBGene00017461	bath-28	F14D2.13	107	111	208	202	53	50	82	82	84	104	67	76	333	301	372	345
WBGene00017462		F14D2.14	25	26	34	28	14	13	30	35	42	44	26	30	133	109	122	119
WBGene00017463		F14D12.1	41	63	60	66	164	160	39	35	29	29	38	36	141	157	122	108
WBGene00017464	sulp-2	F14D12.5	36	77	103	97	168	151	104	89	88	86	92	102	271	189	231	230
WBGene00017466		F14F9.3	15	15	2	3	5	1	4	3	5	6	9	16	8	13	4	10
WBGene00017467		F14F9.4	757	1140	41	35	65	79	59	53	68	74	184	234	132	126	77	143
WBGene00017468		F14F9.5	32	40	28	33	59	59	91	95	116	108	80	83	68	53	60	38
WBGene00017471		F14H12.3	88	113	45	36	32	32	33	40	65	38	62	71	156	170	157	160
WBGene00017472	cst-1	F14H12.4	54	54	70	62	123	121	111	117	142	126	149	135	122	127	109	94
WBGene00017475		F14H12.8	40	34	16	12	36	34	40	40	34	44	30	34	13	11	11	8
WBGene00017478		F15A8.6	179	137	63	63	146	142	51	58	35	47	137	234	145	154	132	116
WBGene00017480	nstp-2	F15B10.1	823	874	924	924	627	614	365	360	367	405	336	328	704	698	749	760
WBGene00017481		F15B10.3	26	18	16	18	24	28	40	35	25	24	25	20	83	75	69	60
WBGene00017482	set-9	F15E6.1	494	478	431	472	411	367	774	732	989	928	731	767	1622	1360	1373	1499
WBGene00017483	lgc-22	F15E6.2	50	101	120	128	1693	1889	3057	2727	2212	1924	2037	1921	218	275	215	207
WBGene00017484		F15E6.3	1	1	28	45	13	10	124	98	180	151	239	392	56	84	104	82
WBGene00017485		F15E6.4	72	84	179	196	79	80	233	220	209	270	129	158	129	35	148	165
WBGene00017487		F15E6.6	600	628	301	285	371	351	245	241	275	265	220	213	579	569	403	424
WBGene00017489		F15E6.9	5	11	14	12	14	18	43	44	77	42	45	41	58	58	66	53
WBGene00017498	pud-4	F15E11.12	119	333	71	69	22	24	24	26	33	40	11	13	213	429	227	163
WBGene00017501	pud-3	F15E11.15	259	779	196	185	37	43	27	37	36	48	12	17	317	519	328	232
WBGene00017502		F16B3.2	7	13	10	5	7	9	3	5	5	4	3	2	7	4	3	2
WBGene00017503	nhr-177	F16B4.1	99	99	42	36	66	68	32	38	28	36	25	29	95	87	69	69
WBGene00017504		F16B4.2	42	38	31	24	21	25	20	14	14	19	21	27	75	65	53	53
WBGene00017506		F16B4.4	1296	2807	1597	1484	1627	1534	1092	1162	127	214	688	668	215	202	198	212
WBGene00017507		F16B4.5	26	25	27	32	51	50	47	44	46	60	42	33	61	56	51	55
WBGene00017510	nhr-178	F16B4.9	16	10	6	7	11	13	5	5	2	3	11	12	20	27	18	12
WBGene00017512	nhr-179	F16B4.11	36	53	38	30	38	50	30	39	40	44	43	35	67	43	41	36
WBGene00017513		F16F9.1	58	58	37	33	49	51	29	27	24	22	32	42	87	78	69	55
WBGene00017514		F16F9.3	26	27	15	20	32	47	21	21	15	16	24	19	24	48	24	18
WBGene00017515		F16F9.4	405	238	107	93	266	260	195	199	141	124	145	123	169	139	160	132
WBGene00017530		F16H11.1	48	16	40	28	121	134	61	50	40	42	55	63	117	97	98	96
WBGene00017533	fbxa-178	F17A9.1	54	39	11	14	9	12	11	17	7	7	6	13	29	20	21	15
WBGene00017534		F17A9.2	560	592	1068	1073	405	393	436	451	470	480	439	416	1026	1054	1120	1157
WBGene00017536		F17A9.4	489	702	372	341	762	685	659	703	787	706	755	680	399	287	364	324
WBGene00017537		F17A9.5	231	696	372	368	241	228	273	271	321	380	325	294	436	292	405	346
WBGene00017542		F17E9.5	1991	2118	777	682	50	61	45	88	32	62	47	49	18	5	9	7
WBGene00017545		F18A1.1	99	79	8	8	17	17	27	29	14	20	34	26	8	9	10	6
WBGene00017546	rpa-1	F18A1.5	1493	1789	3239	3291	1497	1461	1232	1251	1221	1231	1333	1252	1590	1669	1719	1879
WBGene00017547	alfa-1	F18A1.6	595	476	711	710	215	209	216	210	212	246	363	455	1210	1165	1261	1286
WBGene00017548		F18A1.7	406	558	2305	2390	83	72	72	71	70	148	66	70	701	775	777	861
WBGene00017549	pid-1	F18A1.8	178	207	278	257	110	104	148	161	176	164	132	153	287	291	314	312
WBGene00017555	nep-10	F18A12.6	116	127	37	33	8	11	6	10	4	6	7	10	10	6	7	6
WBGene00017557	nep-11	F18A12.8	123	121	68	78	162	157	74	60	77	68	88	66	183	276	192	183
WBGene00017560		F18C5.5	16	10	2	5	624	711	433	357	245	186	352	283	11	87	27	25
WBGene00017563		F18C5.10	289	290	248	243	785	788	591	510	758	582	1284	1210	486	422	415	417
WBGene00017565	ddo-2	F18E3.7	491	831	445	487	566	489	263	284	206	234	282	273	354	97	352	355
WBGene00017567		F18E3.11	211	205	149	154	213	201	73	65	37	44	32	32	104	12	80	103
WBGene00017569		F18E9.3	55	160	89	99	22	34	13	10	16	30	17	20	216	224	226	201
WBGene00017570		F18E9.4	36	14	8	6	49	48	74	61	83	78	63	68	14	25	10	9
WBGene00017571	jmjd-3.1	F18E9.5	211	179	84	79	518	506	439	396	466	447	435	455	309	535	300	314
WBGene00017574		F18F11.1	368	294	191	210	330	299	211	225	203	213	183	190	215	182	204	188
WBGene00017576	cdh-8	F18F11.3	87	62	35	30	295	275	215	195	241	200	222	197	107	181	88	85
WBGene00017578	drl-1	F18F11.5	132	150	189	163	140	128	73	72	57	68	65	54	397	300	298	266
WBGene00017580	lgc-4	F18G5.4	17	23	58	66	18	21	12	20	20	37	21	23	80	83	70	52
WBGene00017582		F18G5.6	251	199	151	155	169	159	139	132	157	140	158	144	214	191	219	199
WBGene00017583		F19B10.1	21	30	51	54	24	23	43	31	43	52	77	122	190	213	202	265
WBGene00017589		F19B10.10	218	168	234	267	263	269	269	298	223	228	221	260	757	745	749	865
WBGene00017591		F19C7.1	1888	1761	1003	997	2793	2854	1055	954	625	626	911	833	563	590	572	601
WBGene00017592		F19C7.2	157	153	67	80	169	190	145	164	168	161	131	153	230	225	114	147
WBGene00017594		F19C7.4	22	21	28	28	36	39	20	20	21	22	17	25	123	130	63	53
WBGene00017595		F19C7.5	19	15	4	4	9	11	8	12	9	10	9	10	13	11	17	9
WBGene00017596		F19C7.6	16	13	4	3	5	10	9	5	6	6	5	7	10	11	8	5
WBGene00017597		F19C7.8	51	43	23	24	74	66	46	47	52	48	86	90	34	74	46	45
WBGene00017599		F19F10.3	57	55	39	31	61	57	78	72	95	94	65	73	56	38	31	35
WBGene00017600	ttr-10	F19F10.4	96	87	91	82	85	76	88	94	96	77	79	80	96	86	107	78
WBGene00017605		F19F10.9	1409	1529	1935	2080	1285	1260	1385	1405	1573	1495	1345	1349	1708	1705	1785	1836
WBGene00017606	ets-6	F19F10.10	306	334	532	568	204	196	181	196	210	190	213	227	1123	1039	1062	1098
WBGene00017607		F19F10.11	609	633	883	916	372	376	436	430	439	456	505	513	1614	1587	1702	1683
WBGene00017608		F19F10.12	467	463	667	682	342	319	292	291	268	281	292	324	961	972	1042	1081
WBGene00017613		F20A1.1	458	417	368	346	570	584	951	952	1328	1421	855	908	152	165	154	155
WBGene00017618		F20A1.6	32	31	43	36	40	27	41	38	37	42	31	34	67	60	59	43
WBGene00017620	tofu-2	F20A1.9	778	836	1149	1088	511	487	540	555	565	485	551	577	764	772	803	819
WBGene00017621		F20A1.10	330	347	211	197	284	289	363	345	471	470	332	313	157	150	137	133
WBGene00017625	cgt-2	F20B4.6	80	80	98	92	76	76	76	90	68	61	72	72	219	140	171	135
WBGene00017631		F20B6.7	6	7	11	17	1	2	9	5	12	10	7	5	56	34	34	40
WBGene00017635		F20D6.5	159	186	156	128	38	33	19	27	20	22	23	27	135	121	133	94
WBGene00017636		F20D6.6	251	241	129	122	12	18	16	27	9	12	13	15	8	4	3	2
WBGene00017637		F20D6.8	14	17	8	6	15	17	20	17	17	16	38	57	16	50	28	19
WBGene00017639		F20D6.10	46	39	27	25	50	52	17	15	9	14	52	60	58	86	50	46
WBGene00017640		F20D6.11	451	384	308	266	470	457	382	352	306	309	389	372	459	433	433	386
WBGene00017641	csr-1	F20D12.1	4917	5119	5629	5641	3115	3145	2743	2703	2822	2692	2832	2958	2463	2425	2518	2754
WBGene00017642		F20D12.2	882	936	1267	1317	817	801	565	569	730	640	641	591	1916	1935	2063	2116
WBGene00017643	czw-1	F20D12.4	1226	1313	2352	2434	1073	1106	1176	1052	1451	1051	1235	1089	1743	1788	1861	2004
WBGene00017644	exc-9	F20D12.5	156	123	52	48	51	63	80	73	79	58	66	67	66	96	79	70
WBGene00017646		F20H11.1	257	304	474	500	260	250	257	271	278	256	271	276	680	678	754	727
WBGene00017647		F20H11.4	354	305	115	107	115	121	136	177	93	99	116	126	28	19	16	14
WBGene00017648	ddo-3	F20H11.5	612	658	1089	1092	120	115	174	184	231	212	159	146	850	825	898	973
WBGene00017651		F21A9.2	39	24	13	19	18	19	11	18	16	21	15	16	45	54	35	36
WBGene00017653		F21C10.3	29	40	28	24	55	47	12	9	7	6	41	63	44	64	53	41
WBGene00017654		F21C10.4	1	7	15	12	29	27	29	21	21	20	30	25	31	20	23	25
WBGene00017657		F21C10.7	2188	1773	827	817	2326	2294	3250	3111	4814	4361	3637	3396	879	1013	740	732
WBGene00017658		F21C10.9	630	251	521	508	1028	825	573	554	384	399	544	469	206	43	248	176
WBGene00017659		F21C10.10	137	86	250	265	90	117	865	812	1299	1800	736	999	314	324	280	324
WBGene00017660		F21C10.11	11	25	9	2	9	13	6	11	2	8	5	6	10	59	38	44
WBGene00017663		F21D12.3	233	220	111	116	154	171	78	57	75	54	344	407	140	222	154	128
WBGene00017667	ttr-37	F21E9.3	155	110	32	35	25	33	28	39	21	28	30	26	87	44	76	60
WBGene00017671	pgal-1	F21F3.1	628	661	465	464	916	907	512	482	541	445	443	512	434	508	451	427
WBGene00017674		F21F3.4	110	104	176	155	49	50	67	77	76	80	63	81	381	321	379	361
WBGene00017675		F21F3.6	1250	1285	1240	1265	729	792	768	729	782	789	907	1089	770	827	843	916
WBGene00017676		F21F3.7	68	72	109	142	101	111	152	130	166	160	166	233	268	282	296	282
WBGene00017678	asp-12	F21F8.4	732	92	125	127	2134	2689	1023	1001	758	696	1025	1103	298	168	66	219
WBGene00017680		F21F8.6	10	12	11	8	7	7	10	10	9	15	6	10	21	16	19	15
WBGene00017681	slc-17.5	F21F8.11	173	154	76	62	131	130	212	185	233	228	175	216	282	199	204	171
WBGene00017683	rbbp-5	F21H12.1	367	369	792	765	232	247	187	204	193	234	209	216	771	790	835	828
WBGene00017686	tpp-2	F21H12.6	3166	3304	4276	4312	2550	2535	1619	1595	1584	1520	1730	1715	2966	2949	3113	3363
WBGene00017687	ets-4	F22A3.1	322	380	233	254	826	800	805	697	703	660	954	1007	719	595	531	519
WBGene00017688	ttr-35	F22A3.2	312	246	261	252	272	264	348	363	307	318	302	330	205	195	205	214
WBGene00017690	ceh-60	F22A3.5	294	323	124	116	117	96	121	121	117	99	92	94	199	156	157	134
WBGene00017691	ilys-5	F22A3.6	6352	5115	6970	6533	8319	7880	4037	4042	2824	2784	3811	3633	416	443	443	470
WBGene00017692		F22B7.1	40	25	14	13	65	60	263	264	232	284	168	303	41	53	37	31
WBGene00017696	polk-1	F22B7.6	358	425	1043	1021	154	146	142	148	160	176	133	144	1084	1118	1182	1211
WBGene00017698		F22B7.9	39	45	67	83	27	20	274	278	170	327	356	1045	141	140	109	90
WBGene00017699	flcn-1	F22D3.2	516	578	723	731	475	470	596	575	719	682	608	617	1482	1556	1574	1647
WBGene00017702		F22D3.6	81	79	78	91	102	107	58	61	68	66	64	65	274	257	228	222
WBGene00017703		F22E5.1	269	194	142	129	453	450	61	59	42	37	42	38	185	191	181	154
WBGene00017707		F22E5.8	16	8	14	13	26	19	21	19	22	26	26	21	22	17	20	15
WBGene00017708		F22E5.9	96	96	233	250	49	55	44	53	44	48	44	43	197	193	211	214
WBGene00017711		F22E5.13	9	6	6	7	24	15	20	15	22	20	26	31	24	22	14	14
WBGene00017712		F22E5.17	26	69	259	281	5	5	16	26	20	30	16	14	389	371	381	425
WBGene00017715		F22F1.3	17	14	9	10	16	24	6	2	5	4	12	14	17	31	18	17
WBGene00017716		F22F4.1	34	19	18	12	2059	2136	2842	2790	3138	2782	2586	2475	79	272	73	78
WBGene00017717		F22F4.4	1122	847	660	602	1044	1065	1930	1985	2614	2634	1693	1704	390	269	327	326
WBGene00017719	ldp-1	F22F7.1	2433	2430	3758	3722	3417	3035	2909	2901	3348	3521	2512	2166	1022	1034	1111	1180
WBGene00017720		F22F7.2	38	36	34	38	40	35	44	38	43	56	42	37	72	41	50	53
WBGene00017724		F22F7.7	171	103	102	101	52	53	49	33	38	54	94	186	220	166	178	165
WBGene00017726		F22H10.2	30	37	27	25	13	14	137	140	89	70	220	260	67	48	67	52
WBGene00017727		F22H10.3	611	737	732	705	955	949	1054	1013	820	648	1297	1412	221	236	238	253
WBGene00017729		F22H10.5	4	8	11	12	0	0	31	16	61	44	25	32	22	20	30	23
WBGene00017730		F22H10.6	27	44	83	98	32	36	18	24	11	10	13	21	148	155	137	138
WBGene00017731		F23C8.1	29	35	14	11	5	9	8	9	6	4	10	11	15	19	8	10
WBGene00017732		F23C8.3	9	14	19	17	48	38	43	38	44	40	37	43	58	51	44	40
WBGene00017733	ubxn-1	F23C8.4	549	553	936	989	455	488	446	428	377	352	414	419	637	654	681	727
WBGene00017734		F23C8.5	3070	2799	2783	2723	3804	3767	4225	4145	3491	3521	3491	3292	577	540	611	647
WBGene00017735	did-2	F23C8.6	786	762	901	970	743	729	976	1004	912	870	1121	1128	447	451	470	487
WBGene00017736		F23C8.7	220	194	70	63	40	48	44	50	40	44	34	38	62	26	67	45
WBGene00017737		F23C8.8	163	138	30	35	31	41	43	54	55	60	40	60	34	17	23	18
WBGene00017738		F23C8.9	252	263	401	422	199	226	270	293	262	275	274	251	402	389	407	412
WBGene00017741		F23C8.13	16	14	12	9	22	26	12	12	17	13	13	12	26	47	32	26
WBGene00017742	nfyc-1	F23F1.1	187	197	526	482	145	162	92	106	91	94	97	103	400	420	434	491
WBGene00017744	fbxc-54	F23F1.3	44	44	44	36	53	42	24	22	18	22	32	26	91	103	80	72
WBGene00017745		F23F1.4	194	147	126	114	348	399	234	205	131	110	212	152	233	252	198	213
WBGene00017746		F23F1.5	330	359	733	753	291	290	255	237	240	236	264	265	592	601	622	677
WBGene00017747		F23F1.6	287	342	199	169	9	7	7	8	7	16	6	7	227	118	195	207
WBGene00017748		F23F1.7	67	98	62	63	33	26	17	12	16	22	24	16	103	86	78	87
WBGene00017749	rpoa-49	F23F1.9	591	603	648	615	463	447	533	553	577	588	573	569	642	648	642	693
WBGene00017750		F23F1.10	107	108	199	204	60	57	62	52	49	46	50	57	162	149	165	197
WBGene00017751		F23F12.3	10	18	41	32	138	134	27	31	26	18	21	18	116	173	81	67
WBGene00017754		F23F12.8	35	13	4	2	54	62	36	30	42	36	48	31	15	37	13	14
WBGene00017756		F23F12.12	88	67	99	110	33	30	37	47	35	34	37	29	108	53	94	90
WBGene00017757	bra-2	F23H11.1	403	434	755	786	284	250	292	307	309	300	288	316	534	551	583	605
WBGene00017758		F23H11.2	353	361	465	505	215	259	203	187	239	246	218	240	1008	909	953	950
WBGene00017759	sucl-2	F23H11.3	1941	1775	2489	2501	2075	1996	2557	2432	2733	2817	2211	2221	752	770	812	864
WBGene00017760		F23H11.4	495	552	614	658	445	454	459	424	467	454	611	643	1438	1390	1469	1511
WBGene00017762		F23H11.7	27	26	26	25	43	50	28	21	29	22	34	31	47	52	39	38
WBGene00017763	crls-1	F23H11.9	562	568	728	729	526	510	567	530	514	554	501	530	494	500	529	550
WBGene00017764		F25A2.1	13	45	1	2	7	11	6	5	7	6	18	16	10	36	9	11
WBGene00017765	gcst-1	F25B4.1	1335	1542	1501	1471	1853	1794	1718	1740	1594	1724	1453	1301	726	726	805	814
WBGene00017766	peli-1	F25B4.2	113	91	151	172	134	166	69	65	64	72	104	106	559	468	508	457
WBGene00017767		F25B4.4	86	106	180	196	74	76	59	56	46	58	60	55	307	277	298	267
WBGene00017768		F25B4.5	856	840	891	936	824	837	815	803	846	801	866	855	1403	1416	1493	1546
WBGene00017769	hmgs-1	F25B4.6	424	422	300	284	532	482	387	363	433	410	418	392	444	401	415	392
WBGene00017770		F25B4.7	318	424	576	578	225	220	188	189	192	176	315	322	567	547	617	608
WBGene00017771		F25B4.8	131	150	85	92	124	127	105	109	116	110	96	101	97	95	86	83
WBGene00017772	clec-1	F25B4.9	578	1245	1313	1292	736	741	1413	1451	1389	1674	1067	1129	518	567	557	609
WBGene00017773	dct-6	F25B5.1	916	702	493	493	973	951	673	699	614	614	627	555	848	843	777	727
WBGene00017774	nop-1	F25B5.2	579	644	1170	1203	358	327	365	366	356	370	354	368	1616	1674	1787	1829
WBGene00017775		F25B5.3	7935	4760	2868	2860	1933	1938	2160	2079	2305	2038	1942	1959	997	1027	1113	1173
WBGene00017776		F25B5.5	448	496	551	544	365	370	420	426	462	475	410	388	731	681	748	739
WBGene00017777		F25B5.6	860	805	1198	1209	1138	1119	1029	1001	911	876	1082	978	1065	1032	1137	1153
WBGene00017778	nono-1	F25B5.7	736	744	918	935	877	863	765	733	800	743	843	746	1017	1027	1034	1069
WBGene00017779	gtr-1	F25E2.1	8	13	8	8	9	10	17	22	15	18	18	16	11	15	11	9
WBGene00017780		F25E2.2	1081	1112	1228	1165	588	568	943	914	1105	1155	800	781	648	476	618	679
WBGene00017781		F25E2.3	40	26	41	54	71	88	95	103	84	102	87	76	126	61	109	81
WBGene00017782		F25E5.1	219	239	369	366	267	243	159	162	164	150	196	153	1091	1037	1040	1507
WBGene00017783		F25E5.2	19	8	16	10	88	100	53	59	22	24	34	34	49	39	43	29
WBGene00017785		F25E5.4	30	38	54	52	48	40	26	23	30	28	22	30	119	81	100	90
WBGene00017786		F25E5.5	70	99	111	98	80	78	71	72	70	80	80	76	235	160	199	179
WBGene00017787	nhr-141	F25E5.6	9	7	14	7	11	11	10	14	14	16	11	9	40	20	35	27
WBGene00017789		F25E5.8	102	192	177	205	304	269	497	464	648	691	414	348	294	210	309	307
WBGene00017792		F25E5.16	18	15	10	10	27	22	6	6	7	8	9	7	28	52	29	26
WBGene00017794	mltn-13	F25F6.1	25	4	2	3	110	94	66	60	66	67	73	73	7	21	9	8
WBGene00017795		F25F8.1	97	91	67	63	126	123	137	143	160	146	118	126	145	175	144	127
WBGene00017796		F25G6.1	51	55	53	48	50	60	70	70	66	67	70	61	253	241	189	187
WBGene00017797	symk-1	F25G6.2	616	630	756	837	606	621	441	471	528	532	525	484	1617	1560	1627	1633
WBGene00017798	slc-17.8	F25G6.7	209	109	11	8	89	95	38	34	30	24	57	69	21	39	23	16
WBGene00017799		F25G6.8	588	534	859	901	544	548	565	582	529	546	540	523	371	376	389	406
WBGene00017800		F25G6.9	1220	1336	1976	2078	841	823	597	587	619	646	781	691	2621	2568	2645	2727
WBGene00017801		F26A1.1	266	310	759	762	127	131	152	149	163	146	131	137	602	606	650	679
WBGene00017807		F26A1.9	114	36	6	7	129	145	224	224	166	160	144	190	31	33	41	31
WBGene00017811		F26A1.13	229	242	318	307	163	194	169	162	205	148	239	268	655	689	755	733
WBGene00017812		F26A1.14	78	98	137	130	66	67	66	67	79	56	92	99	220	230	244	243
WBGene00017813		F26A10.1	27	28	16	13	31	35	16	12	12	12	13	20	26	40	32	27
WBGene00017814		F26A10.2	236	60	23	18	834	908	539	450	434	388	525	608	118	272	139	134
WBGene00017816	hrpk-1	F26B1.2	2505	2617	3355	3385	1581	1561	1390	1324	1358	1338	1417	1374	1420	1502	1515	1648
WBGene00017818		F26D11.1	62	81	117	115	78	81	64	62	54	68	61	73	225	210	252	234
WBGene00017825	cee-1	F26F4.1	452	495	773	781	396	408	330	338	284	319	384	357	785	810	850	897
WBGene00017826	tag-340	F26F4.4	392	442	878	879	477	457	539	460	577	541	595	660	949	948	1030	1053
WBGene00017827		F26F4.5	358	351	532	534	180	174	238	224	212	228	239	225	821	818	889	879
WBGene00017828		F26F4.6	170	176	364	360	119	122	198	194	185	166	160	168	578	547	609	611
WBGene00017829		F26F4.9	213	203	353	358	225	208	226	217	212	212	200	190	438	413	454	449
WBGene00017830	rpb-8	F26F4.11	689	707	962	1028	460	457	545	559	526	522	540	524	387	378	391	411
WBGene00017831		F26F4.12	245	253	330	341	245	260	326	314	342	354	295	296	394	386	406	401
WBGene00017832	kbp-2	F26F4.13	117	143	313	330	115	126	96	91	75	86	93	88	304	311	338	330
WBGene00017834		F26F12.3	620	799	842	856	452	475	4002	3481	5184	5908	3541	4483	1300	1301	1229	1323
WBGene00017835		F26F12.4	122	52	2	3	92	95	111	102	113	98	85	86	15	52	24	19
WBGene00017837		F26G1.1	403	451	805	850	310	324	256	260	266	283	288	270	1464	1529	1580	1646
WBGene00017838		F26G1.2	47	46	15	14	7	13	53	42	35	62	71	246	40	55	33	35
WBGene00017840	ttm-2	F26G1.4	37	48	82	66	81	64	33	31	35	31	59	133	115	98	87	70
WBGene00017841		F26G1.5	879	439	40	43	237	267	700	682	512	547	439	558	57	96	54	43
WBGene00017842	nep-12	F26G1.6	149	86	28	32	279	297	131	124	106	89	171	194	72	108	67	71
WBGene00017849		F27B3.7	89	86	100	95	45	43	50	43	63	53	46	64	366	307	315	288
WBGene00017850		F27B10.1	31	26	21	22	39	42	28	32	19	18	32	36	48	43	45	31
WBGene00017851		F27C1.1	1615	1763	952	855	37	42	52	73	52	82	36	40	26	4	14	6
WBGene00017852		F27C1.2	724	729	1164	1146	609	623	631	694	1065	1060	697	641	681	720	752	794
WBGene00017853		F27C1.3	179	149	41	40	13	14	12	22	13	10	17	11	12	12	10	10
WBGene00017855		F27C1.6	1124	1155	1177	1212	875	871	824	888	908	918	908	881	1187	1158	1196	1220
WBGene00017858		F27C1.11	23	23	15	18	30	32	36	36	64	56	40	37	53	78	61	47
WBGene00017861		F27D9.2	153	164	52	52	126	110	71	81	87	71	94	105	164	114	160	123
WBGene00017864	pcca-1	F27D9.5	1674	1709	2169	2167	3121	3126	4616	4195	5468	4876	4142	3995	1512	1508	1538	1638
WBGene00017865		F27D9.7	71	47	27	21	56	63	31	30	26	28	81	82	75	72	45	40
WBGene00017866	stn-2	F27D9.8	111	103	40	46	185	178	173	154	169	162	185	190	77	120	80	63
WBGene00017867	slc-28.1	F27E11.1	108	105	25	24	13	13	6	8	5	6	3	7	71	63	46	49
WBGene00017868	slc-28.2	F27E11.2	42	40	13	11	27	30	10	10	8	10	8	8	33	26	35	22
WBGene00017874	acdh-9	F28A10.6	1342	2149	1814	1750	1258	1177	1252	1220	1474	1420	1214	1151	733	513	716	758
WBGene00017880		F28A12.3	24	14	21	17	30	28	26	29	30	30	23	24	61	45	64	56
WBGene00017881	asp-13	F28A12.4	4454	2873	3881	3885	4134	4079	299	308	307	310	256	262	918	594	1035	1084
WBGene00017885	dip-2	F28B3.4	862	812	888	997	770	781	671	600	708	673	711	752	2179	2053	2082	2210
WBGene00017886		F28B3.5	293	315	650	671	192	197	133	140	129	140	160	139	845	826	900	870
WBGene00017887		F28B3.6	467	438	499	532	530	505	426	456	389	406	364	381	367	344	387	387
WBGene00017888	acl-11	F28B3.9	127	142	219	211	118	124	131	122	152	154	136	137	472	433	468	446
WBGene00017889		F28B3.10	470	446	429	441	456	465	563	575	579	631	494	458	314	269	303	313
WBGene00017891	rgl-1	F28B4.2	611	354	337	377	549	496	381	369	316	299	512	541	681	623	649	631
WBGene00017892		F28B4.3	4604	4943	1907	1965	6171	6151	2798	2505	3499	3042	2950	2908	2640	2516	1973	2243
WBGene00017894		F28B12.1	13	18	20	18	38	31	25	30	21	23	28	29	26	30	27	20
WBGene00017895	vrk-1	F28B12.3	589	699	1237	1264	356	334	335	350	330	361	361	368	1415	1442	1506	1593
WBGene00017898		F28C10.3	92	77	131	135	89	88	36	42	31	46	68	109	419	340	346	352
WBGene00017900		F28E10.1	160	138	104	101	220	219	89	85	81	71	91	72	210	374	234	207
WBGene00017901	igeg-1	F28E10.2	119	82	52	47	59	66	122	120	117	111	215	282	100	105	95	74
WBGene00017904	lim-8	F28F5.3	1430	978	196	198	403	402	351	364	332	318	282	328	260	332	360	336
WBGene00017905		F28F5.6	211	166	36	43	76	73	76	70	36	36	84	72	52	70	55	54
WBGene00017907		F28F9.3	21	12	15	14	21	28	14	12	18	21	16	16	18	21	18	17
WBGene00017908		F28H1.1	105	102	67	79	55	48	124	125	137	118	245	277	205	211	179	154
WBGene00017909		F28H1.4	255	195	66	57	75	83	69	79	54	59	55	51	45	39	34	33
WBGene00017914		F29A7.4	14	8	9	6	20	14	3	4	3	3	6	6	7	22	13	11
WBGene00017916		F29A7.6	175	195	306	302	128	118	143	137	119	123	119	118	240	233	235	235
WBGene00017919		F29B9.1	211	225	279	294	164	166	179	198	199	196	169	180	310	298	337	348
WBGene00017920	jmjd-1.2	F29B9.2	1139	1218	1499	1525	808	783	804	781	814	762	848	823	1676	1758	1792	1890
WBGene00017921		F29B9.5	19	18	10	19	25	25	92	95	107	103	89	79	39	36	37	27
WBGene00017923		F29B9.8	840	673	352	349	200	220	344	279	297	336	280	411	544	506	498	497
WBGene00017924	mrps-21	F29B9.10	292	296	343	342	255	248	193	206	186	174	160	164	186	168	181	182
WBGene00017925		F29B9.11	1841	1951	1690	1643	2001	1985	2113	2031	1966	1980	1844	1763	268	291	293	331
WBGene00017926		F29C4.2	1929	1917	1836	1732	2354	2301	2943	2965	3315	3426	2671	2511	246	251	251	277
WBGene00017928	tut-1	F29C4.6	530	576	595	588	514	514	591	591	602	610	559	547	581	591	623	628
WBGene00017929	grld-1	F29C4.7	549	560	842	888	502	530	416	364	317	306	399	349	897	893	943	971
WBGene00017931	picc-1	F29G9.2	449	484	912	959	148	145	145	141	138	164	149	148	1193	1252	1308	1378
WBGene00017934		F30B5.4	268	205	653	405	232	228	316	279	265	297	209	237	686	722	792	798
WBGene00017936		F30B5.7	45	59	52	54	64	60	59	63	45	65	59	51	103	95	75	74
WBGene00017937		F30H5.3	123	26	4	3	4178	4172	5444	4222	7464	6196	4334	4398	104	511	169	193
WBGene00017938		F31A3.3	28	19	10	8	43	32	48	40	30	36	30	36	28	36	24	24
WBGene00017939		F31A3.5	114	84	172	158	167	153	78	74	70	61	67	50	542	480	486	529
WBGene00017945		F31D5.2	89	99	147	137	138	143	129	105	114	126	97	96	218	170	182	149
WBGene00017947	mth-2	F31D5.4	72	77	56	61	82	94	62	65	75	70	96	99	146	134	135	122
WBGene00017948	mth-1	F31D5.5	312	266	121	109	161	171	95	78	88	92	80	84	240	361	181	195
WBGene00017950		F31E3.2	62	46	29	31	50	53	87	81	148	142	100	115	56	89	62	58
WBGene00017951	panl-2	F31E3.4	489	525	635	750	344	332	283	294	318	316	372	310	1569	1620	1693	1714
WBGene00017952		F31E3.6	40	32	48	46	22	28	30	32	35	25	26	36	60	63	63	71
WBGene00017954		F31E8.4	46	57	148	118	101	91	72	66	64	58	76	69	283	252	278	265
WBGene00017957		F31F4.1	81	57	45	49	111	108	103	112	116	116	88	79	117	87	102	90
WBGene00017961	nhr-180	F31F4.12	46	39	20	29	45	39	24	17	21	14	20	19	49	56	48	33
WBGene00017962	fbxa-72	F31F4.15	524	541	619	640	1390	1348	1029	946	857	826	1075	1019	493	269	404	444
WBGene00017964		F31F7.1	343	851	664	804	859	751	675	643	847	774	747	904	642	644	515	547
WBGene00017965		F31F7.2	13	7	3	3	11	10	11	10	10	15	12	22	8	17	11	8
WBGene00017967	ada-2	F32A5.1	433	466	742	746	356	367	349	353	388	358	385	379	1006	1013	1063	1085
WBGene00017968	skpo-3	F32A5.2	3081	4375	767	786	133	166	50	48	64	94	68	47	809	661	727	627
WBGene00017969		F32A5.3	1549	1636	743	750	1288	1310	514	541	507	447	587	538	787	783	741	742
WBGene00017970		F32A5.4	337	412	320	281	2378	2384	5425	5137	5157	5440	4857	5257	309	392	321	315
WBGene00017971		F32A5.8	321	392	214	186	334	323	247	236	253	242	232	256	224	207	197	182
WBGene00017973	ift-81	F32A6.2	17	21	10	12	13	17	11	10	10	12	46	53	24	59	21	23
WBGene00017974	vps-41	F32A6.3	207	185	222	232	223	215	164	147	147	146	149	140	644	512	552	553
WBGene00017976		F32B5.2	10	8	7	4	10	16	6	6	5	3	6	6	11	41	19	17
WBGene00017979		F32B5.6	510	442	581	533	458	438	770	662	832	868	927	1071	490	497	486	468
WBGene00017980		F32B5.7	253	237	130	137	320	335	214	196	186	194	253	238	142	208	134	133
WBGene00017981	figl-1	F32D1.1	301	330	321	319	306	317	312	290	331	320	350	333	741	671	741	716
WBGene00017982	hpo-18	F32D1.2	1350	1424	1610	1564	1508	1391	1774	1761	1574	1758	1468	1428	180	197	194	216
WBGene00017983		F32D1.3	17	13	12	11	26	22	12	6	11	9	38	38	41	78	41	41
WBGene00017984		F32D1.5	3630	3681	4751	4737	3978	3832	4177	4165	4862	4979	4043	3979	943	1024	1044	1154
WBGene00017985	neg-1	F32D1.6	220	230	701	721	47	46	60	68	66	80	70	65	456	466	498	540
WBGene00017986		F32D1.7	224	322	1282	1340	43	50	45	41	39	76	30	30	657	661	694	751
WBGene00017988	fipp-1	F32D1.9	1013	1036	1508	1617	965	960	892	883	841	856	867	860	1092	1052	1116	1140
WBGene00017989	nol-10	F32E10.1	868	951	1169	1162	685	672	566	559	687	638	683	626	1414	1443	1510	1521
WBGene00017990	cec-4	F32E10.2	206	238	435	467	211	200	217	221	203	192	182	195	535	559	622	643
WBGene00017991	clec-180	F32E10.3	50	34	15	16	4431	4274	4154	4030	4735	4172	5152	4503	45	421	74	75
WBGene00017992		F32E10.5	224	240	470	472	122	118	130	138	175	142	166	142	792	810	931	904
WBGene00017993	cec-5	F32E10.6	1417	1406	2121	2124	1322	1381	1438	1509	1481	1434	1410	1438	947	1029	1043	1123
WBGene00017995		F32E10.8	12	9	15	11	12	11	24	26	54	43	36	30	9	13	16	9
WBGene00017996		F33D4.4	637	692	947	918	594	598	549	543	528	520	595	541	856	869	925	978
WBGene00017997	mrpl-1	F33D4.5	688	693	811	827	685	650	703	744	797	845	706	670	698	713	738	759
WBGene00017998		F33D4.6	70	50	4	1	7134	7574	7932	7622	3105	2602	4957	4721	54	475	125	126
WBGene00017999	emc-6	F33D4.7	308	290	477	514	310	300	320	354	303	322	296	289	240	236	245	252
WBGene00018005		F33D11.8	28	21	7	11	16	12	2	6	4	4	6	8	22	34	26	17
WBGene00018006	hpo-3	F33D11.9	555	601	1155	1207	401	407	357	344	326	342	361	327	1265	1276	1367	1396
WBGene00018007		F33D11.10	997	1008	1553	1539	831	801	933	884	896	912	894	910	943	959	1013	1067
WBGene00018008	vpr-1	F33D11.11	1738	1694	2155	2200	1687	1641	1742	1717	1649	1460	1756	1625	941	993	1025	1096
WBGene00018009	dhhc-3	F33D11.12	331	337	732	722	338	346	201	209	178	170	197	203	720	738	805	811
WBGene00018010		F33E11.2	203	243	433	462	90	92	120	137	139	158	108	126	426	370	436	452
WBGene00018011		F33E11.3	373	396	823	869	287	294	409	375	409	398	419	396	1160	1182	1251	1317
WBGene00018013	phf-10	F33E11.6	190	223	283	337	187	164	196	185	244	259	201	176	627	574	604	602
WBGene00018014		F33G12.2	161	163	372	359	113	127	138	149	147	163	136	143	465	459	506	512
WBGene00018015		F33G12.3	290	310	602	641	187	174	191	200	219	230	206	201	736	732	794	811
WBGene00018016	lrr-1	F33G12.4	250	303	653	674	113	110	105	91	109	120	112	124	853	907	958	995
WBGene00018017	golg-2	F33G12.5	1312	1190	1373	1475	1523	1546	1365	1337	1280	1220	1379	1277	1804	1767	1859	1910
WBGene00018018		F33G12.6	279	236	153	161	334	342	268	253	272	242	264	289	372	474	340	370
WBGene00018024		F35A5.1	1343	1380	641	731	1758	1719	2665	2416	3943	3360	2908	2637	451	483	427	366
WBGene00018025		F35A5.2	38	41	37	38	65	51	70	52	91	88	75	78	75	55	56	47
WBGene00018026		F35A5.4	323	80	0	1	31	52	83	88	87	110	45	81	7	15	8	7
WBGene00018031		F35B3.4	1311	781	0	1	10	60	43	52	15	37	17	61	4	37	9	10
WBGene00018033		F35B3.7	43	43	31	28	68	71	99	88	120	106	123	89	36	58	37	28
WBGene00018035	sek-4	F35C8.2	150	80	51	58	106	107	115	98	86	90	86	81	115	99	89	83
WBGene00018036		F35C8.5	393	354	266	246	366	379	344	299	362	351	312	303	370	357	357	348
WBGene00018037	chtl-1	F35C8.7	113	96	369	369	130	124	31	30	33	40	62	94	1157	1087	1139	1141
WBGene00018041		F35D2.3	9	9	24	27	140	134	61	67	54	60	77	69	136	200	136	118
WBGene00018044		F35D11.3	265	341	193	192	113	117	92	82	108	102	116	103	450	397	454	426
WBGene00018045		F35D11.4	281	303	395	363	331	289	257	257	210	243	216	231	322	321	337	353
WBGene00018046		F35D11.5	250	222	216	195	221	210	230	194	184	220	168	175	248	246	247	259
WBGene00018051	che-10	F35D11.11	695	683	400	413	799	806	548	597	557	504	435	445	894	814	638	696
WBGene00018052		F35F10.1	8	26	51	45	114	119	137	158	218	200	163	162	186	156	182	147
WBGene00018054		F35F10.4	34	22	19	20	50	48	54	66	64	77	53	45	12	10	20	15
WBGene00018055		F35F10.5	95	87	69	59	134	143	208	219	203	197	152	172	61	81	115	84
WBGene00018056		F35F10.6	47	35	40	38	98	88	145	144	162	164	130	126	49	42	72	45
WBGene00018060	arrd-18	F35F10.11	44	33	47	53	146	161	160	156	183	174	171	143	126	155	123	129
WBGene00018061	arrd-19	F35F10.12	32	33	45	58	79	91	63	70	62	64	44	42	247	224	211	232
WBGene00018062		F35F10.13	19	14	10	7	28	26	51	55	56	52	31	41	3	14	46	13
WBGene00018064	cdc-73	F35F11.1	416	408	616	657	403	390	363	365	334	373	329	319	777	733	767	772
WBGene00018065		F35F11.2	89	75	18	15	16	13	12	20	10	8	9	9	9	7	12	9
WBGene00018067	npr-7	F35G8.1	12	10	2	8	13	12	6	1	4	8	11	12	7	24	8	8
WBGene00018068		F35H10.2	118	128	48	49	14	12	14	19	15	14	7	15	33	42	32	25
WBGene00018069		F35H10.3	11	16	23	14	45	38	54	57	78	76	51	57	22	32	23	17
WBGene00018070		F35H10.5	53	46	91	92	37	32	43	51	32	44	31	37	112	104	127	119
WBGene00018071		F35H10.6	178	204	309	302	157	156	190	206	194	210	159	168	279	275	297	303
WBGene00018072	nprl-3	F35H10.7	265	308	561	555	175	169	203	192	198	202	195	190	799	783	852	855
WBGene00018073		F35H10.10	1701	1188	466	477	3495	3572	2834	2513	3132	2662	3042	2692	1190	1405	1092	1091
WBGene00018074		F35H12.1	26	26	14	13	42	35	22	20	15	20	12	12	21	40	26	22
WBGene00018075	tbc-11	F35H12.2	183	199	278	270	295	317	286	257	288	286	325	325	632	542	529	531
WBGene00018076	pifk-1	F35H12.4	176	151	159	167	149	153	81	69	59	48	104	95	466	372	425	403
WBGene00018077		F35H12.5	75	86	83	86	98	90	37	49	43	34	35	30	175	141	160	156
WBGene00018078		F35H12.6	10	8	6	10	11	11	2	1	3	2	7	9	15	27	20	14
WBGene00018083		F36A4.4	206	209	66	67	31	32	19	36	8	12	15	18	10	4	6	5
WBGene00018085	ttr-20	F36A4.8	50	38	43	42	55	58	94	100	120	128	95	84	64	54	41	43
WBGene00018088	trpp-4	F36D4.2	190	186	311	284	133	127	124	150	134	127	105	130	335	333	365	352
WBGene00018089		F36D4.4	12	9	7	9	10	6	9	14	11	8	13	15	18	34	21	18
WBGene00018090		F36D4.5	792	729	1149	1186	383	419	471	429	449	486	517	578	986	1029	1061	1117
WBGene00018099	ztf-28	F36F12.8	89	115	163	181	48	30	66	59	75	46	47	44	334	338	356	42
WBGene00018100	math-26	F36H5.1	203	212	161	143	253	254	249	269	297	284	259	235	346	315	309	312
WBGene00018101	math-27	F36H5.2	141	167	95	93	135	113	134	136	162	184	142	139	319	249	291	236
WBGene00018112		F36H9.4	51	111	158	163	48	32	35	38	26	33	42	38	122	94	116	96
WBGene00018113		F36H9.5	173	73	13	9	134	140	317	291	291	257	223	190	26	45	27	22
WBGene00018117	nlp-47	F36H12.1	87	94	88	100	87	91	14	15	16	13	36	31	130	129	111	114
WBGene00018118		F36H12.2	118	115	122	129	79	89	87	108	97	108	109	101	355	338	372	369
WBGene00018131		F37A4.1	852	901	1393	1421	697	752	774	765	830	862	748	719	1045	1065	1115	1185
WBGene00018132		F37A4.2	264	298	552	564	181	181	218	226	195	221	197	188	377	361	392	395
WBGene00018134		F37A4.4	650	641	183	144	82	107	91	109	75	76	89	99	7	10	7	4
WBGene00018135		F37A4.5	487	416	96	94	365	394	302	315	197	178	215	284	8	5	5	4
WBGene00018137	bath-41	F37A4.9	457	482	1323	1265	218	239	268	263	295	308	288	313	988	1004	1061	1105
WBGene00018138	folt-2	F37B4.7	9000	12026	3995	4144	3397	3256	1226	1228	1032	1078	1177	1055	1211	763	1315	1485
WBGene00018140		F37B4.10	29	30	90	102	44	47	26	41	29	26	22	18	233	200	221	210
WBGene00018144		F37C4.4	103	86	34	33	160	147	155	145	73	46	152	114	68	88	60	62
WBGene00018145		F37C4.5	1646	2321	2050	2037	1624	1590	2305	2180	2941	2542	3718	4217	990	1002	933	992
WBGene00018146		F37C4.6	379	382	371	348	571	535	340	364	277	294	308	295	386	376	391	380
WBGene00018149		F37C12.1	428	490	858	841	351	333	359	357	356	340	332	350	605	614	668	665
WBGene00018150	epg-4	F37C12.2	227	269	538	566	160	180	199	183	229	212	292	318	711	734	798	799
WBGene00018151		F37C12.3	1069	1039	1301	1231	1090	1026	1316	1354	1351	1473	1164	1180	371	371	401	404
WBGene00018152	acs-4	F37C12.7	3865	3373	3574	3762	2282	2319	1692	1573	1542	1468	3001	3996	2147	2326	2362	2597
WBGene00018153		F37C12.10	13	23	17	15	28	37	19	18	14	8	22	15	49	60	51	32
WBGene00018154	exos-9	F37C12.13	598	637	834	844	486	506	601	620	655	679	602	587	723	689	721	744
WBGene00018156	ncbp-1	F37E3.1	1130	1147	1574	1598	967	973	818	819	821	780	936	906	1535	1579	1623	1676
WBGene00018159		F37F2.2	374	331	330	360	458	442	498	488	404	431	441	422	225	212	216	227
WBGene00018160	odr-8	F38A5.1	727	741	1081	1104	853	850	810	787	771	743	788	783	1198	1187	1271	1320
WBGene00018161		F38A5.2	915	847	1072	1100	1145	1073	1111	1046	866	833	1051	966	941	926	964	990
WBGene00018164	sup-36	F38A5.7	152	183	248	230	111	116	58	66	35	42	125	128	316	309	299	305
WBGene00018174		F38B6.4	625	408	611	554	1028	1140	791	771	708	761	633	615	710	385	620	518
WBGene00018175		F38B6.6	19	23	21	19	25	25	13	13	11	10	22	22	61	97	61	56
WBGene00018176		F38B6.7	15	2	0	0	41	41	61	61	61	56	63	67	1	14	2	4
WBGene00018181		F38E1.9	485	478	609	589	603	586	324	333	232	256	265	300	469	486	525	527
WBGene00018184		F38E9.1	148	162	162	168	66	61	50	50	43	49	45	44	436	341	381	342
WBGene00018187		F38E9.5	833	660	351	382	705	698	593	558	582	532	536	558	449	464	422	425
WBGene00018188		F38E9.6	15	11	20	18	20	19	19	18	18	27	18	21	45	34	36	30
WBGene00018189	nhr-181	F38H12.3	7	12	40	38	31	32	6	3	3	6	8	5	194	176	242	212
WBGene00018191	frpr-7	F39B3.2	21	17	16	14	28	22	18	19	17	18	25	21	29	44	32	22
WBGene00018193		F39C12.1	816	761	638	737	1073	1040	783	763	928	892	871	774	2900	2312	2201	2341
WBGene00018194		F39E9.1	58	86	26	25	40	42	39	38	34	26	28	43	62	93	59	54
WBGene00018195	btb-16	F39E9.2	17	12	12	16	40	45	35	35	30	30	29	27	51	52	61	41
WBGene00018199		F39E9.7	20	22	33	33	28	25	40	40	52	46	42	37	70	47	43	43
WBGene00018200	btb-17	F39E9.11	20	17	25	28	61	63	32	37	22	24	28	21	87	71	102	64
WBGene00018206	ugt-61	F39G3.1	83	143	141	130	205	182	96	76	81	72	83	83	246	187	192	167
WBGene00018207		F39G3.2	164	142	70	64	112	103	41	40	34	26	48	36	95	71	79	69
WBGene00018208		F39G3.3	287	289	359	375	252	225	438	420	450	410	515	471	750	707	708	738
WBGene00018210		F39G3.5	121	77	51	45	106	102	49	55	43	35	50	56	68	87	79	56
WBGene00018212		F39H12.1	78	60	87	82	118	130	90	85	70	86	72	75	241	186	171	176
WBGene00018213		F39H12.2	22	17	4	5	10	6	5	3	2	4	6	7	9	24	16	12
WBGene00018214		F39H12.3	307	305	234	237	295	308	406	385	510	492	379	384	208	173	178	159
WBGene00018215	igcm-1	F39H12.4	76	30	6	6	751	749	377	329	430	349	400	321	63	232	72	78
WBGene00018216		F40A3.1	242	202	145	142	283	269	244	221	201	191	243	219	180	165	181	162
WBGene00018217		F40A3.2	104	276	401	365	572	519	582	594	604	599	650	609	313	293	286	283
WBGene00018218		F40A3.3	699	609	745	740	1126	1082	1567	1549	1528	1548	1399	1382	453	486	509	528
WBGene00018221		F40A3.6	440	431	302	287	579	560	886	881	1115	1010	887	848	185	191	186	146
WBGene00018222		F40A3.7	31	27	29	27	49	49	41	34	30	36	28	32	51	50	44	40
WBGene00018225	nep-14	F40B5.1	46	24	25	33	1	0	10	14	8	22	7	11	190	140	206	146
WBGene00018226		F40B5.2	143	115	154	134	226	218	83	95	87	82	200	215	402	337	351	329
WBGene00018230	mage-1	F40E3.2	265	308	463	481	217	189	157	158	124	125	152	133	459	455	497	504
WBGene00018232		F40E3.5	216	184	44	36	48	52	68	90	49	46	42	65	19	21	26	21
WBGene00018235		F40E12.2	255	262	36	34	41	59	50	81	44	36	51	59	28	21	25	25
WBGene00018237	drd-2	F40F4.6	8288	7188	2916	3170	11760	12249	8435	7493	8418	7123	7725	7507	3888	4079	3851	3934
WBGene00018238		F40F4.7	124	114	192	198	114	122	129	131	116	116	113	110	414	424	421	418
WBGene00018239	sec-20	F40G9.1	194	189	274	295	248	262	202	213	191	182	186	181	392	379	391	387
WBGene00018240	cox-17	F40G9.2	125	121	134	148	125	132	135	142	149	150	97	103	115	98	108	113
WBGene00018241		F40G9.5	59	50	43	42	65	75	36	39	13	14	24	27	92	81	76	81
WBGene00018249		F40H3.1	395	336	260	242	112	114	181	158	249	222	256	271	365	337	401	341
WBGene00018250		F40H3.2	122	228	166	171	9	7	4	6	5	9	6	5	154	111	98	87
WBGene00018251		F40H3.3	39	13	5	7	78	71	82	70	68	66	74	76	14	17	9	8
WBGene00018252		F40H3.6	2	4	23	33	2	4	6	5	12	12	9	9	126	106	94	103
WBGene00018256	cutl-28	F41A4.1	36	8	2	3	383	386	193	194	178	170	197	203	36	115	42	47
WBGene00018257		F41B4.1	185	233	132	131	106	101	94	110	107	86	149	122	134	144	142	116
WBGene00018258		F41B4.2	123	118	100	85	117	109	106	100	124	130	94	101	105	99	98	80
WBGene00018259		F41B4.3	42	48	36	39	30	32	45	48	36	62	203	460	75	65	64	52
WBGene00018260	cyp-33C7	F41B5.2	51	72	57	55	94	97	47	51	34	36	49	80	119	119	109	84
WBGene00018261	cyp-33C5	F41B5.3	67	34	14	11	13	12	12	15	16	21	7	13	38	39	46	26
WBGene00018262	cyp-33C3	F41B5.4	32	34	38	37	37	37	35	27	35	34	24	23	106	83	88	67
WBGene00018265	nhr-182	F41B5.9	53	55	59	66	68	75	39	37	29	30	37	38	110	93	86	82
WBGene00018266	nhr-183	F41B5.10	49	42	22	24	42	38	20	19	15	13	41	43	55	62	40	45
WBGene00018268		F41C3.2	160	88	69	90	293	327	344	320	205	244	287	477	15	104	52	50
WBGene00018269	acs-11	F41C3.3	383	527	608	613	526	517	666	651	701	706	564	540	787	755	847	844
WBGene00018270		F41C3.4	383	381	580	548	442	470	429	441	401	414	450	467	405	405	447	453
WBGene00018271		F41C3.5	6090	5832	6023	5601	8300	7944	13213	13100	18133	17484	13629	13306	1126	1192	1224	1329
WBGene00018274		F41C3.8	105	90	33	34	61	60	37	30	28	39	32	27	50	55	49	45
WBGene00018275		F41C3.11	106	130	72	81	625	566	509	478	399	366	521	486	131	139	118	93
WBGene00018280		F41C6.7	67	44	41	43	127	130	67	71	47	56	60	57	107	90	93	78
WBGene00018281	tbc-18	F41D9.1	75	74	38	42	62	69	31	27	25	24	39	25	125	132	101	80
WBGene00018282		F41D9.2	302	402	102	92	109	115	91	95	74	60	145	113	169	142	118	129
WBGene00018283	sulp-3	F41D9.5	45	18	9	8	86	101	44	37	43	40	47	47	19	23	7	14
WBGene00018285	smk-1	F41E6.4	1851	1893	2017	2225	1622	1577	1563	1553	1681	1498	1908	1747	2358	2445	2501	2596
WBGene00018286		F41E6.5	90	100	97	97	130	128	99	94	80	81	91	94	190	149	189	159
WBGene00018290	vps-60	F41E6.9	517	538	887	860	353	351	389	394	352	336	610	623	555	598	625	647
WBGene00018292		F41E6.11	780	320	1	1	12	48	98	102	99	128	66	75	2	10	5	4
WBGene00018293		F41E6.12	135	191	216	213	571	537	996	920	1134	1042	878	811	277	247	216	236
WBGene00018294	atg-18	F41E6.13	706	796	1249	1313	540	545	573	470	847	496	865	642	1131	1178	1228	1277
WBGene00018297		F41F3.3	13468	4265	20	26	5277	6338	17004	15695	16587	15832	10866	11348	39	186	89	92
WBGene00018298		F41G3.1	57	44	48	46	59	59	38	35	36	28	28	29	84	93	94	87
WBGene00018300		F41G3.3	48	7	0	0	115	126	171	174	253	238	176	139	6	30	11	11
WBGene00018302		F41G3.6	311	359	924	946	192	205	193	199	190	212	186	173	702	721	759	808
WBGene00018303		F41G3.10	109	174	280	254	253	253	236	200	337	304	203	211	277	276	258	262
WBGene00018304	agr-1	F41G3.12	56	50	40	43	58	61	25	32	33	24	31	24	155	289	165	156
WBGene00018305	exos-8	F41G3.14	367	364	530	515	270	278	300	298	328	359	304	285	431	423	461	455
WBGene00018307	dyla-1	F41G4.1	30	24	20	22	25	22	28	26	25	34	17	15	27	23	17	17
WBGene00018309		F41G4.5	14	6	3	5	4	8	10	6	8	10	9	12	8	12	7	6
WBGene00018310		F41G4.7	15	15	8	7	12	22	25	21	30	34	24	16	10	14	13	12
WBGene00018311		F41G4.8	26	30	25	25	41	39	49	46	33	38	58	64	63	58	49	42
WBGene00018314		F41H10.1	658	653	343	336	42	66	52	68	40	66	49	39	25	8	25	10
WBGene00018316		F41H10.3	966	923	1316	1325	505	495	545	523	679	560	756	629	2037	2018	2069	2178
WBGene00018317		F41H10.4	292	280	451	460	276	278	306	316	377	342	373	347	761	751	825	798
WBGene00018318		F41H10.5	83	70	20	17	41	44	56	67	47	54	49	65	12	14	11	5
WBGene00018319	hda-6	F41H10.6	874	977	1403	1479	609	601	556	566	527	548	609	580	1837	1852	1947	2047
WBGene00018321	sand-1	F41H10.11	394	399	903	886	249	206	204	215	224	218	223	232	850	887	971	977
WBGene00018328		F42A6.6	133	135	167	171	102	113	124	120	96	102	100	88	241	216	235	216
WBGene00018330	elks-1	F42A6.9	304	279	227	226	348	317	382	349	404	376	336	295	596	587	543	539
WBGene00018333	cyp-33E3	F42A9.4	15	9	10	13	13	12	5	6	6	6	7	5	24	17	19	16
WBGene00018334	cyp-33E2	F42A9.5	125	103	103	99	145	89	60	61	52	60	56	46	207	187	214	180
WBGene00018335		F42A9.6	436	428	711	642	228	143	188	190	247	176	202	152	420	415	428	456
WBGene00018337		F42A9.8	87	101	200	211	58	55	49	44	36	50	28	45	195	194	207	194
WBGene00018339	abcf-3	F42A10.1	2461	2583	2398	2392	2314	2315	2664	2625	3016	2924	2780	2765	1584	1553	1581	1701
WBGene00018340	anmt-2	F42A10.3	555	534	480	500	856	826	1223	1152	1374	1377	969	983	426	237	312	288
WBGene00018341		F42A10.5	2076	2177	2367	2495	1958	1888	1977	1938	1782	1721	1876	1781	955	970	992	1058
WBGene00018342		F42A10.6	400	572	502	463	236	244	130	128	88	108	116	116	282	317	280	296
WBGene00018343		F42A10.7	736	739	1224	1006	275	270	85	106	103	118	128	115	231	219	170	191
WBGene00018344	npr-27	F42C5.2	19	13	13	10	14	17	8	4	6	7	7	7	15	15	9	11
WBGene00018346		F42C5.4	49	46	27	30	62	58	57	51	56	50	48	49	96	91	100	75
WBGene00018349		F42C5.9	767	672	477	464	718	703	790	693	848	801	817	741	626	672	640	570
WBGene00018350	ifo-1	F42C5.10	1724	1424	392	377	794	818	556	519	653	630	602	617	911	881	875	762
WBGene00018351		F42G2.2	109	117	67	66	94	109	76	82	65	81	68	62	211	171	163	145
WBGene00018352	fbxc-20	F42G2.3	21	22	2	2	6	3	15	18	10	13	12	17	7	20	8	9
WBGene00018353	fbxa-182	F42G2.4	17	7	10	10	26	21	27	24	26	34	32	31	132	122	69	82
WBGene00018354		F42G2.5	15	17	8	12	21	22	22	15	13	12	16	21	48	48	42	35
WBGene00018356	islo-1	F42G8.5	69	55	43	49	93	99	30	32	32	38	63	54	139	153	126	101
WBGene00018357	moc-3	F42G8.6	252	251	403	381	241	236	199	226	222	222	223	192	546	518	568	559
WBGene00018358		F42G8.7	157	121	14	10	31	34	23	30	19	18	24	20	65	56	47	51
WBGene00018360	irld-8	F42G8.9	178	171	44	41	12	21	14	25	11	10	10	14	10	10	10	8
WBGene00018361		F42G8.10	1769	1701	2049	1938	1836	1780	2441	2446	2715	2829	2093	2155	480	486	514	539
WBGene00018362		F42G9.1	2499	2626	2979	3130	2337	2321	2234	2260	2275	2173	2302	2238	1345	1333	1382	1486
WBGene00018363		F42G9.4	9	10	7	7	10	11	8	8	6	4	3	4	15	22	16	12
WBGene00018364	dagl-2	F42G9.6	645	667	1014	1099	504	523	425	431	547	462	985	942	1383	1468	1500	1549
WBGene00018366		F42H10.2	167	200	325	343	115	110	100	127	118	114	90	109	196	185	210	219
WBGene00018367		F42H10.3	319	286	185	203	497	460	532	552	535	508	469	463	253	262	227	203
WBGene00018369	mig-39	F42H10.5	149	114	60	63	263	258	208	190	210	183	220	239	179	229	177	141
WBGene00018370		F42H10.6	98	122	133	147	154	175	191	194	245	228	210	198	186	180	186	176
WBGene00018371	ess-2	F42H10.7	437	450	845	810	250	272	288	301	280	296	325	313	817	816	895	890
WBGene00018374	tag-343	F43B10.2	327	247	73	82	355	380	256	235	235	242	238	239	236	301	242	190
WBGene00018375		F43C9.1	31	36	27	24	90	103	32	35	20	48	24	28	42	77	71	35
WBGene00018376		F43C9.2	266	280	220	199	165	176	164	170	221	234	177	182	154	151	157	126
WBGene00018380	decr-1.1	F43C11.3	169	420	45	43	3	3	6	7	8	30	3	8	35	22	14	19
WBGene00018383		F43C11.6	7	9	10	11	17	15	12	17	8	12	9	11	34	23	24	17
WBGene00018384		F43C11.7	24	47	58	62	37	30	33	29	35	39	26	24	171	172	180	123
WBGene00018386		F43C11.9	33	37	109	125	56	52	19	16	13	18	16	16	315	264	315	280
WBGene00018390		F43E2.1	266	252	293	290	230	247	260	260	256	250	240	252	611	515	569	523
WBGene00018391	rpb-4	F43E2.2	545	540	983	944	464	445	446	450	414	388	409	421	361	379	409	430
WBGene00018392	insc-1	F43E2.3	118	120	45	54	98	107	77	73	74	62	100	96	103	157	116	84
WBGene00018393	msra-1	F43E2.5	5090	1330	2926	2718	7176	6554	7309	7344	5883	5876	6224	6127	475	222	502	500
WBGene00018394		F43E2.6	92	82	27	24	53	50	67	74	63	56	50	49	6	6	10	8
WBGene00018395	mtch-1	F43E2.7	2173	2058	2697	2662	2200	2176	2352	2291	2430	2487	2189	2139	942	1023	1046	1101
WBGene00018398	sptl-2	F43H9.2	700	726	427	426	531	483	285	292	292	314	351	350	708	512	511	441
WBGene00018399		F43H9.3	125	134	263	236	80	86	105	103	97	112	114	102	481	450	524	481
WBGene00018400		F43H9.4	83	127	200	208	184	177	285	278	154	180	273	343	227	246	284	251
WBGene00018402	kvs-3	F44A2.2	17	17	11	12	29	24	11	10	9	10	22	19	17	38	19	16
WBGene00018403		F44A2.3	244	272	99	86	99	101	50	41	39	39	72	52	277	227	252	238
WBGene00018405		F44A2.5	273	186	82	92	279	282	341	314	347	323	321	350	192	212	185	164
WBGene00018407		F44B9.2	524	464	266	275	647	615	970	956	1384	1256	970	878	256	227	211	179
WBGene00018408		F44B9.5	326	347	579	561	322	331	320	339	339	362	328	326	652	622	691	675
WBGene00018409		F44B9.8	536	631	1281	1306	289	311	332	344	321	324	369	357	832	875	901	945
WBGene00018413	cyp-33C4	F44C8.1	27	26	20	18	18	34	19	17	8	5	13	13	69	66	70	44
WBGene00018415	nhr-184	F44C8.9	37	45	25	28	34	38	10	14	15	18	9	15	59	55	44	44
WBGene00018417		F44E2.3	303	305	468	484	332	316	436	420	437	434	372	324	491	473	488	512
WBGene00018418		F44E2.4	451	156	30	38	4244	3672	3117	2898	4354	3596	5230	3862	152	767	231	190
WBGene00018419		F44E2.6	171	155	239	259	140	157	165	164	163	152	153	151	216	208	237	231
WBGene00018420		F44E2.7	505	584	1047	1083	339	339	343	351	409	400	365	367	1013	987	1082	1115
WBGene00018421		F44E2.8	943	1009	1438	1533	627	636	798	792	805	828	798	809	691	721	751	802
WBGene00018422		F44E2.9	206	201	199	211	203	190	180	208	143	162	168	133	190	182	200	178
WBGene00018423		F44E2.10	234	229	418	431	270	269	280	298	269	281	236	255	514	533	575	573
WBGene00018424		F44E7.2	334	396	201	182	227	163	35	34	32	36	75	160	250	239	281	244
WBGene00018426		F44E7.4	3946	4061	4234	4364	3117	3057	2359	2309	2106	2052	2378	2326	2519	2622	2668	2898
WBGene00018427		F44E7.5	199	234	298	315	66	127	172	152	137	160	138	125	679	619	656	639
WBGene00018429		F44E7.7	12	11	7	7	19	12	15	14	19	19	12	13	23	20	20	12
WBGene00018430	nhr-142	F44E7.8	33	33	35	33	44	33	29	35	36	30	24	21	66	73	55	45
WBGene00018431		F44E7.9	325	329	495	490	413	367	382	361	340	335	318	320	324	327	340	363
WBGene00018435	btb-9	F45C12.4	67	58	41	35	51	54	20	20	5	12	6	12	123	93	98	91
WBGene00018446	ceh-83	F45C12.15	14	23	190	193	9	8	7	5	7	16	4	5	455	352	385	396
WBGene00018448		F45D11.1	18	12	21	20	34	24	6	5	10	10	9	4	7	132	50	44
WBGene00018462		F45E1.1	131	118	33	32	67	67	24	28	15	21	32	47	73	88	63	57
WBGene00018465		F45E1.4	104	125	109	107	160	165	536	544	398	398	350	538	182	165	161	120
WBGene00018466		F45E1.5	20	25	8	6	26	17	11	10	8	9	15	15	27	48	29	22
WBGene00018467	sdpn-1	F45E1.7	548	455	233	240	344	333	246	231	235	256	187	220	362	313	321	306
WBGene00018468	tag-80	F45E4.3	161	125	53	50	177	176	199	170	262	234	218	198	152	646	306	254
WBGene00018470		F45E4.5	165	294	25	28	7	17	6	13	16	27	15	14	46	49	30	33
WBGene00018471		F45E4.6	142	129	41	22	47	61	58	72	38	42	46	57	16	16	11	4
WBGene00018472	nep-16	F45E4.7	27	6	3	3	95	98	113	103	125	114	127	109	12	55	19	15
WBGene00018473	cima-1	F45E4.11	129	133	85	82	124	101	98	95	119	110	127	105	183	159	136	140
WBGene00018474	cnep-1	F45E12.1	456	499	691	683	491	464	306	285	267	280	342	310	789	796	842	868
WBGene00018475	mrpl-14	F45E12.5	586	569	567	583	551	532	549	559	533	568	459	444	532	536	540	541
WBGene00018481		F45F2.9	218	212	266	233	223	225	299	293	351	383	253	253	280	281	294	286
WBGene00018482		F45F2.10	1135	1236	1812	1916	885	874	835	764	868	846	939	848	2380	2446	2540	2666
WBGene00018483		F45F2.11	512	593	979	1108	217	218	251	233	283	300	289	296	868	916	959	1005
WBGene00018484		F46C8.1	19	16	12	15	17	14	16	16	20	20	20	15	19	13	13	11
WBGene00018485		F46C8.3	65	58	46	46	97	88	105	111	137	140	117	127	62	92	74	64
WBGene00018486	glb-16	F46C8.7	12	9	8	6	9	13	10	9	12	25	17	14	10	15	16	18
WBGene00018487		F46C8.8	485	73	4	2	311	404	370	382	141	144	198	236	18	92	30	29
WBGene00018488	acs-1	F46E10.1	1705	1286	3693	3498	3208	3169	1821	1726	1395	1444	1789	1696	1409	1243	1376	1389
WBGene00018491	mdh-1	F46E10.10	3323	4259	4709	4729	4300	4306	5797	5469	5899	5555	5125	4845	916	964	995	1097
WBGene00018492	hpo-26	F46E10.11	60	112	63	59	52	50	52	45	73	62	71	43	63	58	71	43
WBGene00018508		F46F11.1	1340	1121	926	976	807	809	757	780	916	858	849	850	1840	1868	1979	1954
WBGene00018509		F46F11.6	641	725	1182	1161	418	415	534	574	643	628	718	900	943	958	1024	1037
WBGene00018510		F46F11.7	91	69	73	73	480	449	622	668	560	511	615	691	233	229	261	229
WBGene00018511		F46F11.8	207	221	418	418	100	102	129	147	128	158	126	134	594	625	696	688
WBGene00018512	trpp-8	F46F11.9	777	760	854	902	756	751	566	536	580	562	594	588	1738	1621	1722	1724
WBGene00018513		F46F11.10	87	97	163	138	68	54	60	80	69	82	56	69	380	367	429	354
WBGene00018514		F46G11.1	92	48	9	11	43	44	32	33	25	23	27	27	13	66	23	18
WBGene00018515		F46G11.2	131	75	32	32	237	224	182	147	229	136	273	198	30	37	22	12
WBGene00018516	tag-257	F46G11.3	229	185	145	142	201	229	224	208	212	194	204	177	375	360	384	354
WBGene00018517		F46G11.4	18	19	13	10	31	23	30	25	14	24	19	23	14	26	20	13
WBGene00018518		F46H5.2	146	166	270	284	266	223	232	220	236	202	232	157	680	605	635	635
WBGene00018519		F46H5.3	15239	16844	13969	13408	21493	21048	36694	34155	47248	46468	35207	33729	1003	1068	1094	1193
WBGene00018520		F46H5.4	363	308	285	323	507	511	278	245	300	300	279	270	1200	1070	1006	1067
WBGene00018521		F46H5.5	15	13	7	7	8	9	4	7	3	6	5	9	12	16	18	13
WBGene00018522		F46H5.7	2914	3478	1875	1865	2346	2246	2620	2466	2637	2517	2425	2447	997	908	1003	1003
WBGene00018523	lact-1	F46H5.8	115	177	114	112	113	114	64	60	90	70	65	76	211	222	147	143
WBGene00018532		F47B7.1	388	446	464	420	748	731	707	686	661	680	704	739	202	222	200	214
WBGene00018533		F47B7.2	653	450	535	538	1648	1691	2123	2046	1922	1576	1917	1881	913	841	833	841
WBGene00018538	marg-1	F47B7.7	144	329	140	128	104	83	81	73	129	106	103	96	118	125	108	81
WBGene00018540	btb-21	F47C10.2	39	21	15	16	40	33	16	20	22	23	18	12	46	33	38	33
WBGene00018543	ugt-32	F47C10.6	5	14	18	11	20	15	8	8	6	4	8	7	36	14	31	24
WBGene00018547	clec-78	F47C12.2	44	16	4	7	474	474	695	597	991	854	607	551	155	482	158	187
WBGene00018560		F47D12.3	32	30	27	21	45	37	0	3	2	2	2	4	29	34	26	22
WBGene00018561	gadr-3	F47D12.5	3	4	19	20	6	5	9	11	8	8	9	5	120	115	117	85
WBGene00018562		F47D12.6	69	61	21	27	93	108	131	114	94	111	92	135	50	54	43	36
WBGene00018563		F47D12.7	562	482	159	124	25	35	30	39	21	32	34	34	7	1	5	5
WBGene00018564		F47D12.9	610	741	1043	1109	388	375	709	657	739	794	869	1067	1308	1333	1430	1526
WBGene00018566		F47E1.2	116	52	26	33	133	134	57	48	45	48	78	119	105	148	123	115
WBGene00018569		F47F2.1	216	167	84	76	164	195	68	64	42	44	57	68	163	135	115	119
WBGene00018572	lin-42	F47F6.1	468	227	23	31	4545	4568	2812	2582	2106	1849	2112	1788	143	340	158	129
WBGene00018573	oac-30	F47F6.3	107	19	2	1	49	53	18	17	5	6	12	12	3	16	3	5
WBGene00018575	clec-119	F47F6.5	391	321	70	52	55	69	41	53	31	35	39	42	17	8	8	6
WBGene00018576		F47G3.1	78	100	69	71	167	159	89	88	97	118	133	184	156	180	126	115
WBGene00018577	asna-2	F47G3.2	13	13	41	42	14	17	17	13	15	22	17	20	206	200	230	211
WBGene00018578		F47G3.3	19	35	143	139	20	23	15	16	17	18	21	20	499	413	439	425
WBGene00018579	acs-16	F47G6.2	162	94	48	49	190	199	260	272	337	312	263	270	63	80	63	52
WBGene00018581		F48A9.1	163	163	95	87	98	97	81	84	82	73	63	86	207	165	181	143
WBGene00018582		F48A9.2	24	21	10	13	29	26	24	21	20	32	21	16	33	32	31	31
WBGene00018585		F48A11.4	160	186	440	487	113	102	176	162	199	209	215	207	672	654	713	732
WBGene00018586	ubxn-3	F48A11.5	1591	1590	2566	2539	1176	1130	1550	1426	1553	1474	1690	1675	1442	1453	1498	1653
WBGene00018587		F48B9.1	48	31	16	15	34	34	22	16	23	20	15	22	49	66	43	36
WBGene00018589		F48B9.3	61	46	25	31	26	32	24	38	31	26	17	24	40	16	28	32
WBGene00018590	nlp-37	F48B9.4	62	51	42	42	69	81	116	110	161	136	123	103	81	113	105	80
WBGene00018593		F48B9.8	114	126	120	121	215	221	241	267	204	190	202	190	237	197	188	198
WBGene00018594	aman-3	F48C1.1	295	273	94	82	224	228	139	148	149	138	145	146	167	165	177	104
WBGene00018595	fbxa-145	F48C1.2	35	39	62	61	19	19	26	28	33	35	27	23	146	122	146	131
WBGene00018598		F48C1.5	110	116	229	239	54	52	73	78	80	84	61	67	241	258	258	255
WBGene00018599		F48C1.6	347	374	461	475	313	315	378	390	414	429	358	365	411	386	422	407
WBGene00018602		F48D6.4	207	254	632	700	327	280	507	407	530	366	744	1058	346	333	385	380
WBGene00018603		F48E3.2	31	43	33	33	18	18	15	7	12	9	8	10	128	82	151	85
WBGene00018604	uggt-1	F48E3.3	1589	1451	1238	1232	2612	2481	1644	1493	1532	1374	1657	1533	2182	2074	2111	2168
WBGene00018605		F48E3.4	338	467	1323	1251	16	16	22	21	25	50	15	20	702	739	770	841
WBGene00018607		F48E3.8	61	54	36	39	118	132	129	118	100	101	212	269	118	202	98	100
WBGene00018609		F48E8.2	551	599	1014	1074	419	384	502	530	568	592	499	529	1018	1018	1090	1101
WBGene00018610		F48E8.3	734	700	1036	1036	944	904	1174	1137	1374	1334	1176	1136	953	947	1011	1064
WBGene00018611		F48E8.4	741	713	606	694	835	829	783	761	836	808	807	822	1315	1294	1394	1470
WBGene00018612	disl-2	F48E8.6	344	376	299	293	353	331	415	375	511	522	585	530	1249	1149	1165	1276
WBGene00018613	skpt-1	F48E8.7	326	421	721	771	202	217	207	204	216	230	209	200	921	927	1008	1053
WBGene00018615		F48G7.4	34	35	46	46	42	45	29	28	29	28	28	46	114	97	74	62
WBGene00018616		F48G7.5	266	133	0	0	3	29	14	8	19	13	10	17	1	31	3	3
WBGene00018622	nhr-190	F48G7.11	25	21	35	31	27	31	6	5	4	4	4	5	95	68	74	73
WBGene00018625	prp-17	F49D11.1	707	722	1171	1195	582	594	532	582	614	586	636	630	1130	1161	1204	1247
WBGene00018632	tag-296	F49D11.9	325	306	614	615	271	234	281	287	287	275	290	285	513	522	578	576
WBGene00018634		F49E7.2	60	58	61	61	106	102	45	34	30	28	37	43	96	78	80	66
WBGene00018635	nprl-2	F49E8.1	431	454	763	807	424	400	412	373	423	395	385	409	995	964	1077	1070
WBGene00018636		F49E8.2	565	601	1066	1084	260	266	266	287	274	287	270	267	774	763	812	804
WBGene00018637		F49E8.6	44	42	54	53	57	66	61	64	78	80	64	67	165	141	144	143
WBGene00018639	tbc-16	F49E10.1	41	34	24	25	49	46	14	11	10	10	9	12	47	108	58	46
WBGene00018641		F49E10.4	84	36	6	10	16	20	13	15	15	18	16	16	16	45	18	21
WBGene00018645		F49F1.5	29	21	1	2	12	23	22	17	23	36	9	23	13	47	8	7
WBGene00018647		F49F1.7	11	36	7	7	6	9	11	11	12	16	9	16	26	102	26	29
WBGene00018654		F49H12.3	17	17	11	13	16	11	5	4	4	6	10	10	11	19	15	10
WBGene00018656		F49H12.5	658	415	460	462	4721	4577	7114	7480	8000	7400	6344	6157	417	468	354	366
WBGene00018657	acl-4	F49H12.6	489	600	1124	1087	451	419	310	290	307	218	991	1191	1185	1159	1193	1234
WBGene00018658	bath-22	F52C6.1	33	43	44	45	23	20	24	17	20	26	18	22	130	104	141	109
WBGene00018659		F52C6.2	146	156	270	256	91	90	164	156	183	204	116	153	303	286	316	324
WBGene00018660		F52C6.3	16	17	32	34	7	16	10	12	11	18	9	16	96	86	112	97
WBGene00018661		F52C6.4	16	15	24	23	11	8	8	7	5	8	7	8	63	55	70	56
WBGene00018664	bath-11	F52C6.7	34	38	35	41	25	30	31	38	34	34	27	30	125	97	106	72
WBGene00018665	bath-4	F52C6.8	65	66	120	126	45	40	50	56	52	63	57	54	199	208	247	226
WBGene00018666	bath-6	F52C6.9	21	24	36	36	17	19	19	17	14	24	13	13	146	124	140	140
WBGene00018667	bath-7	F52C6.10	67	61	72	71	39	44	52	64	69	62	65	64	217	189	225	186
WBGene00018668	bath-2	F52C6.11	137	137	237	222	95	94	127	128	139	150	138	137	368	354	424	399
WBGene00018669		F52C6.12	21	21	23	20	11	15	9	9	9	14	11	11	99	79	68	75
WBGene00018672	sorf-2	F52C9.1	237	225	325	331	321	310	265	248	262	250	269	256	1097	800	900	873
WBGene00018674		F52C9.3	556	572	509	527	565	541	607	624	662	680	614	577	593	626	605	631
WBGene00018678		F52C12.1	155	164	352	343	121	117	137	138	152	154	122	115	610	594	656	651
WBGene00018679		F52C12.2	436	429	595	564	341	331	466	493	497	512	471	439	466	439	443	469
WBGene00018680	tsen-54	F52C12.3	63	74	94	110	60	54	63	63	66	76	55	55	314	293	323	305
WBGene00018681	denn-4	F52C12.4	481	495	498	534	597	525	547	477	606	593	564	586	1773	1583	1549	1718
WBGene00018682	aagr-4	F52D1.1	1821	800	289	302	3629	3634	4793	4518	5011	4338	4270	4207	596	585	374	377
WBGene00018683		F52D1.2	33	20	11	10	61	60	41	50	30	35	36	43	23	23	20	17
WBGene00018689		F52D2.7	40	38	103	104	41	37	23	30	22	18	13	18	405	355	418	385
WBGene00018692		F52E1.2	37	37	31	38	54	55	69	81	89	98	61	67	74	79	57	50
WBGene00018694		F52E1.5	28	84	30	30	51	59	85	99	74	67	53	52	46	28	23	18
WBGene00018696	pho-6	F52E1.8	16	11	14	9	18	22	17	18	21	20	19	17	40	24	27	23
WBGene00018697		F52E1.9	115	72	37	28	100	116	131	129	103	78	118	102	114	133	94	93
WBGene00018698	vha-18	F52E1.10	447	533	950	999	190	184	177	204	190	196	195	214	920	912	967	998
WBGene00018700	lmd-3	F52E1.13	1610	1626	2006	2090	1108	1075	2151	2021	1935	1809	1795	1900	2221	2310	2429	2531
WBGene00018701	pccb-1	F52E4.1	1798	1946	2492	2614	3340	3275	4648	4227	5067	4433	4285	4056	1266	1299	1366	1421
WBGene00018702		F52E4.5	93	42	81	67	230	217	268	263	283	280	334	454	227	245	156	162
WBGene00018703	sec-3	F52E4.7	185	164	244	258	287	273	185	168	190	177	218	212	718	654	693	639
WBGene00018704	ztf-13	F52E4.8	138	107	142	125	256	256	167	151	134	134	226	325	214	191	170	171
WBGene00018706		F52F10.2	177	59	2	3	381	395	309	281	319	266	196	217	8	33	7	4
WBGene00018707	oac-31	F52F10.3	19	30	4	7	28	29	47	42	54	55	40	50	24	33	41	25
WBGene00018708	oac-32	F52F10.4	342	676	15	9	59	72	40	36	40	36	26	38	25	48	44	102
WBGene00018710		F52G3.1	542	534	561	576	1078	1049	829	686	910	814	924	866	1090	1063	959	1024
WBGene00018713		F52G3.5	13	2	11	10	47	43	105	112	95	94	62	79	37	43	25	23
WBGene00018714		F52H2.1	68	61	73	72	78	80	46	37	46	56	40	42	248	222	202	181
WBGene00018715		F52H2.3	38	42	21	21	45	42	35	48	38	48	38	39	45	50	31	27
WBGene00018716		F52H2.4	35	31	22	23	100	122	90	83	100	91	102	114	75	79	74	60
WBGene00018717		F52H2.5	42	55	91	92	91	89	46	46	27	32	42	37	249	195	229	214
WBGene00018718		F52H2.6	470	371	393	350	677	657	446	484	402	423	472	413	560	490	539	494
WBGene00018719		F52H2.7	102	94	99	106	121	130	90	95	76	82	79	89	410	322	313	321
WBGene00018720		F53A3.1	22	13	16	16	33	41	25	23	21	18	17	15	22	28	29	22
WBGene00018721	polh-1	F53A3.2	412	484	895	892	246	231	158	174	175	200	201	172	915	890	947	989
WBGene00018723		F53A3.7	71	84	89	95	56	56	43	51	34	44	41	45	109	103	109	102
WBGene00018724		F53A9.1	114	98	56	45	140	129	492	486	507	285	841	878	63	64	90	65
WBGene00018728	frpr-8	F53A9.5	30	27	12	11	11	6	4	2	5	8	6	6	24	31	21	17
WBGene00018729		F53A9.6	78	59	23	28	120	121	127	118	74	60	112	124	59	98	87	85
WBGene00018730		F53A9.7	36	59	21	20	40	53	81	75	101	68	207	245	49	71	54	48
WBGene00018731		F53A9.8	86	78	32	47	149	164	183	181	150	106	205	251	100	168	98	112
WBGene00018732		F53A9.9	24	48	27	26	74	82	83	68	80	76	62	82	30	54	42	30
WBGene00018734		F53A10.2	428	367	233	229	505	480	734	671	753	683	534	464	476	514	460	449
WBGene00018735		F53B1.2	77	84	219	231	102	108	73	76	63	70	89	87	616	474	557	558
WBGene00018737		F53B1.4	376	50	7	3	2340	2476	3917	3538	2014	1774	2242	2706	62	370	131	117
WBGene00018738	swip-10	F53B1.6	24	6	5	10	187	199	201	206	254	232	208	203	26	67	32	21
WBGene00018739		F53B1.8	376	322	217	237	249	224	129	111	122	126	221	270	601	528	539	497
WBGene00018740	tra-4	F53B3.1	93	90	186	201	142	137	128	120	102	104	126	111	632	575	589	604
WBGene00018742		F53B3.3	170	83	7	8	26	39	27	28	34	38	19	21	22	58	20	22
WBGene00018743		F53B3.5	32	30	52	66	269	247	175	153	166	167	239	167	384	555	357	358
WBGene00018744		F53B3.6	68	151	90	83	1105	1028	1677	1523	1699	1532	1703	1639	118	306	141	127
WBGene00018755	bcmo-2	F53C3.12	39	32	55	57	115	112	123	120	144	96	136	145	148	220	132	116
WBGene00018756		F53C3.13	905	1022	943	977	992	991	998	995	943	920	1061	1047	999	991	987	1081
WBGene00018757	tag-304	F53E2.1	223	221	229	222	297	280	232	237	223	194	240	214	397	353	334	327
WBGene00018758		F53E10.1	107	97	83	74	195	210	246	231	230	266	219	249	207	210	210	194
WBGene00018760	irg-3	F53E10.4	104	150	86	78	130	107	56	51	91	113	46	53	166	290	168	156
WBGene00018762		F53E10.6	515	558	614	612	422	396	559	584	632	654	527	527	330	329	332	352
WBGene00018763		F53F10.1	69	40	29	27	90	86	142	166	203	181	143	159	40	52	41	35
WBGene00018764		F53F10.2	2839	2597	1877	1970	2112	2106	2284	2059	2547	2338	2911	3178	1538	1555	1611	1636
WBGene00018765		F53F10.3	443	628	880	855	601	559	602	536	475	532	521	500	294	278	326	347
WBGene00018769	mnat-1	F53G2.7	612	616	556	570	689	647	762	722	895	847	781	796	963	906	908	950
WBGene00018773		F53G12.8	154	141	77	68	12	14	13	20	12	14	13	15	14	6	10	8
WBGene00018774		F53G12.9	13	13	17	13	9	11	16	17	17	26	28	19	41	34	42	44
WBGene00018776		F53H1.1	1081	1113	1451	1583	1150	1113	1302	1331	1544	1465	1442	1345	1470	1468	1536	1604
WBGene00018777		F53H1.3	187	176	190	209	179	192	251	232	265	278	220	231	604	586	589	590
WBGene00018778		F53H1.4	895	980	1482	1686	848	826	974	1010	1148	1120	1075	978	2197	2164	2200	2278
WBGene00018779		F53H8.3	298	239	98	86	130	154	64	55	31	40	44	35	182	225	189	165
WBGene00018781		F54A3.2	205	203	225	226	273	256	279	274	295	272	282	291	687	631	622	681
WBGene00018782	cct-3	F54A3.3	2947	3251	2990	3284	3413	3130	4291	4140	5470	4988	4510	4397	1798	1906	1842	2085
WBGene00018783	cbs-2	F54A3.4	339	246	41	38	160	156	135	163	73	82	88	125	11	9	10	8
WBGene00018784		F54A3.5	756	767	729	686	842	816	1184	1124	1268	1299	1079	1019	220	219	222	235
WBGene00018785		F54A3.6	226	248	326	363	194	186	212	207	241	222	210	192	681	640	701	737
WBGene00018786	hmbx-1	F54A5.1	93	83	85	77	31	43	38	26	93	40	114	48	225	170	204	155
WBGene00018787	cutl-20	F54A5.2	93	94	13	14	64	60	51	57	74	81	52	68	31	86	42	33
WBGene00018788	shc-1	F54A5.3	119	112	105	108	156	160	102	97	92	120	137	175	254	230	225	209
WBGene00018789		F54C1.1	137	97	32	29	10	17	3	2	3	4	3	7	47	62	46	33
WBGene00018793	mrpl-40	F54C4.1	364	387	577	568	365	334	437	438	440	504	390	371	339	328	345	357
WBGene00018794	attf-3	F54C4.3	344	337	468	487	399	339	332	333	368	400	312	289	1391	1299	1346	1352
WBGene00018795		F54C4.4	32	30	73	56	41	32	50	48	45	52	40	41	99	101	121	105
WBGene00018797		F54D7.2	832	888	1102	1091	884	915	714	663	470	494	573	608	807	792	845	842
WBGene00018798	gnrr-1	F54D7.3	10	11	8	5	9	8	9	4	6	11	19	26	12	23	13	10
WBGene00018802		F54D8.6	841	958	1116	1204	776	724	901	874	1005	988	842	801	1374	1267	1371	1401
WBGene00018803	fbxa-24	F54D10.2	12	11	6	12	18	24	51	45	70	56	110	158	62	236	141	109
WBGene00018804		F54D10.3	35	35	26	13	40	46	127	113	122	114	151	209	57	58	53	40
WBGene00018805		F54D10.4	40	28	35	35	16	14	14	9	15	14	10	11	113	93	110	103
WBGene00018806		F54D10.5	99	126	290	311	47	50	60	63	59	80	64	64	387	401	444	440
WBGene00018807	fbxa-146	F54D10.6	43	34	31	32	35	41	36	49	55	46	66	90	114	77	99	71
WBGene00018811	pmt-2	F54D11.1	6763	5174	8251	7925	12325	11767	14187	13664	11970	11627	13570	12466	1052	1015	1137	1237
WBGene00018812	sumv-2	F54D11.2	711	776	654	826	625	560	697	697	825	844	664	655	1829	1795	1882	1974
WBGene00018813		F54D11.3	36	49	98	96	3	1	6	7	9	11	37	24	346	362	401	331
WBGene00018814		F54D11.4	244	250	245	256	169	168	216	223	217	226	218	219	284	309	326	337
WBGene00018819	rog-1	F54D12.6	298	310	526	571	227	226	307	288	339	348	298	289	1164	1174	1243	1338
WBGene00018823		F54E2.1	1314	1974	336	318	1104	1109	350	376	191	182	387	413	530	701	446	465
WBGene00018827	pst-2	F54E7.1	326	293	443	425	399	396	240	244	208	213	260	228	538	546	588	576
WBGene00018829		F54E7.6	15	2	0	1	8	11	8	10	2	6	5	7	1	8	2	2
WBGene00018830	ska-3	F54E7.8	249	320	647	695	167	164	177	140	153	164	179	147	520	520	566	566
WBGene00018831		F54E7.9	147	144	234	237	157	144	135	129	120	130	129	129	240	214	247	230
WBGene00018833	ztf-1	F54F2.5	222	272	442	453	89	92	116	122	139	142	145	139	942	960	1027	1061
WBGene00018835		F54F2.7	71	75	81	84	56	42	59	73	66	91	67	66	174	152	167	152
WBGene00018836		F54F2.9	285	253	377	405	373	379	265	284	263	260	269	260	618	613	659	659
WBGene00018837		F54G2.1	269	210	143	141	264	241	120	115	126	124	148	133	317	519	353	314
WBGene00018839		F54H5.2	60	69	12	12	10	16	20	20	8	12	15	20	2	9	1	2
WBGene00018845		F54H12.5	13	20	123	121	2	5	5	8	7	12	14	10	346	329	367	343
WBGene00018846	eef-1B.1	F54H12.6	8485	9009	9060	9130	8204	7899	11861	11728	14854	15562	11025	10692	575	624	629	698
WBGene00018847	marc-6	F55A3.1	1108	1092	1318	1332	1024	985	869	846	929	895	909	933	2001	1997	2083	2175
WBGene00018848		F55A3.2	301	304	360	365	198	202	216	231	245	252	234	273	914	861	878	838
WBGene00018849		F55A3.3	2443	2663	3535	3812	2141	2137	1919	1968	2024	1956	2123	2161	2270	2425	2479	2680
WBGene00018852		F55A3.7	63	70	67	69	62	64	49	51	50	40	45	45	178	158	161	153
WBGene00018853	sec-22	F55A4.1	253	202	202	198	386	363	355	340	288	280	380	415	237	219	217	207
WBGene00018854	nlf-1	F55A4.2	121	106	46	51	114	99	62	60	78	80	69	89	96	162	98	98
WBGene00018857	stau-1	F55A4.5	395	399	304	307	539	554	481	439	493	450	477	479	583	500	473	505
WBGene00018860		F55A4.8	429	313	196	162	308	298	263	249	215	226	240	243	282	200	218	202
WBGene00018861	cutl-21	F55A4.10	25	9	8	7	12	12	13	13	14	15	16	13	18	57	32	24
WBGene00018862	wago-2	F55A12.1	1430	1496	1899	1925	929	907	1185	1175	1550	1456	1254	1206	1873	1914	1920	2118
WBGene00018863		F55A12.2	187	181	228	219	158	159	157	178	171	176	155	138	352	310	348	320
WBGene00018864		F55A12.5	637	657	1227	1256	401	416	432	446	453	504	486	497	1628	1641	1747	1792
WBGene00018865		F55A12.6	5	14	13	15	9	13	13	12	11	16	10	14	23	12	12	12
WBGene00018866	nath-10	F55A12.8	1397	1402	1057	1081	1138	1136	983	952	1048	1006	1169	1115	1398	1406	1352	1432
WBGene00018867		F55A12.10	143	134	248	261	82	71	90	96	90	104	94	95	300	307	344	344
WBGene00018869	rfip-1	F55C12.1	983	785	463	466	916	932	1308	1193	1256	1094	1614	1901	585	601	530	518
WBGene00018871		F55C12.4	61	50	47	36	57	54	16	15	6	8	10	14	55	78	63	45
WBGene00018872		F55C12.5	882	927	1446	1475	686	672	560	562	582	562	692	879	1811	1749	1881	1926
WBGene00018873		F55C12.6	2	4	12	10	13	15	11	9	7	6	13	13	36	20	30	29
WBGene00018874	tag-234	F55C12.7	214	252	73	57	94	100	95	119	75	64	118	127	148	173	144	127
WBGene00018877	aman-1	F55D10.1	792	942	535	528	738	743	676	613	682	522	603	683	541	396	466	523
WBGene00018878	glit-1	F55D10.3	120	113	145	119	174	209	153	144	214	88	399	209	439	548	551	582
WBGene00018879		F55D10.4	21	21	12	12	14	18	5	7	10	4	24	35	22	38	23	17
WBGene00018885	drd-5	F55E10.6	336	251	264	242	377	366	229	237	143	136	163	182	319	182	309	264
WBGene00018886	npr-28	F55E10.7	105	110	47	44	65	67	30	29	25	34	46	47	180	155	162	140
WBGene00018890		F55F8.2	1144	1148	1241	1276	807	775	781	848	906	913	830	886	1233	1210	1246	1306
WBGene00018891		F55F8.3	1167	1171	1051	997	855	854	798	838	893	894	977	957	1320	1257	1218	1293
WBGene00018892	cir-1	F55F8.4	835	946	1412	1483	744	679	723	779	851	830	752	696	1072	1090	1150	1177
WBGene00018893	wdr-12	F55F8.5	1035	1061	1163	1147	689	681	846	901	965	945	932	890	817	787	805	822
WBGene00018894	mff-2	F55F8.6	213	258	445	476	179	179	158	172	146	144	161	146	275	275	291	303
WBGene00018897		F55F8.9	495	467	866	899	278	295	247	240	235	236	272	246	1069	1070	1103	1158
WBGene00018898		F55F10.1	4194	4146	2670	2931	3578	3420	4142	4193	5038	4898	4475	4372	4549	4191	3819	4428
WBGene00018899		F55G1.1	12	10	6	10	17	20	22	16	19	15	19	15	20	27	19	17
WBGene00018900	rod-1	F55G1.4	2190	2286	3152	3412	1452	1515	1176	1174	1269	1336	1262	1330	4059	4129	4260	4545
WBGene00018901		F55G1.5	241	275	280	262	189	161	170	164	190	201	169	193	350	297	351	320
WBGene00018902		F55G1.6	352	381	654	632	152	160	175	210	201	211	172	182	671	680	726	730
WBGene00018903		F55G1.7	9	12	29	29	5	9	9	13	7	12	4	6	166	184	205	166
WBGene00018904		F55G1.9	368	361	504	483	359	348	191	216	177	176	175	191	470	428	477	477
WBGene00018907		F55G1.15	41	57	40	37	45	32	32	32	35	38	36	36	178	137	128	116
WBGene00018908	fncm-1	F56A3.1	171	190	298	351	121	127	133	144	145	128	134	139	907	938	1056	1007
WBGene00018909	slx-1	F56A3.2	269	301	636	677	168	151	107	121	102	116	121	117	751	773	839	835
WBGene00018921	sago-2	F56A6.1	37	33	24	40	104	98	45	53	39	35	45	42	133	109	92	91
WBGene00018923	eme-1	F56A6.4	404	414	672	712	288	261	284	294	308	294	266	287	664	645	717	717
WBGene00018925		F56A11.5	445	500	669	681	482	494	521	451	427	445	465	420	680	641	681	726
WBGene00018928		F56B3.2	274	137	105	103	443	399	478	457	508	464	546	522	301	268	244	250
WBGene00018931	ugt-52	F56B3.7	23	13	24	18	17	23	9	11	6	10	6	7	40	71	43	31
WBGene00018932	mrpl-2	F56B3.8	295	318	320	317	329	291	530	496	692	699	457	447	428	385	383	409
WBGene00018934		F56B3.11	813	796	963	935	745	730	878	869	981	1012	803	812	354	327	363	378
WBGene00018935	skr-18	F56B3.12	561	567	705	686	481	484	580	608	618	633	570	577	388	372	402	421
WBGene00018937		F56B6.6	64	58	2	2	2	6	19	21	26	34	18	25	8	8	5	3
WBGene00018939	fbxa-190	F56C3.2	20	53	20	26	46	50	13	15	12	9	14	11	66	76	58	45
WBGene00018946		F56C3.9	31	18	2	3	25	48	37	43	26	38	27	52	9	9	9	10
WBGene00018948		F56C9.3	423	522	1016	1035	163	173	240	227	242	265	231	234	1046	1084	1112	1198
WBGene00018950		F56C9.6	890	1046	1916	1944	458	467	524	538	612	662	552	569	866	893	926	970
WBGene00018951		F56C9.7	1192	1033	732	673	1478	1471	442	441	247	266	332	350	457	497	504	479
WBGene00018952		F56C9.8	231	175	82	82	325	326	135	127	100	102	141	148	186	250	215	177
WBGene00018953		F56C9.10	1397	1567	2388	2596	998	959	1350	1194	1640	1411	1689	1605	2482	2591	2634	2868
WBGene00018954		F56C9.11	181	203	343	347	60	52	60	66	54	65	70	66	454	470	509	524
WBGene00018955		F56C11.3	91	101	151	149	87	97	78	87	82	84	58	59	160	137	158	156
WBGene00018957		F56C11.5	113	133	272	272	135	120	152	152	185	170	176	167	368	336	378	368
WBGene00018958		F56C11.6	204	105	49	58	152	176	99	93	63	64	62	100	144	157	154	119
WBGene00018959		F56D1.1	385	454	882	880	208	208	186	216	199	232	211	192	895	915	994	998
WBGene00018960		F56D1.2	496	497	655	682	496	483	424	389	436	460	423	397	1226	1149	1246	1237
WBGene00018961	mrps-16	F56D1.3	471	464	543	505	429	468	485	475	482	520	462	420	334	322	328	362
WBGene00018963	ucr-1	F56D2.1	5174	5532	4323	4406	6186	6164	6825	6338	6727	6338	6261	5937	1243	1347	1367	1495
WBGene00018964		F56D2.2	270	294	544	585	176	206	186	175	192	195	171	166	684	656	755	726
WBGene00018965		F56D2.3	31	10	1	3	944	985	1135	987	1272	1068	1058	1001	16	90	20	29
WBGene00018966		F56D2.5	317	480	37	39	46	50	34	32	40	38	101	139	115	111	76	96
WBGene00018967	ddx-15	F56D2.6	1405	1339	1422	1471	1388	1331	1216	1121	1211	1109	1253	1151	1547	1560	1591	1688
WBGene00018969		F56D3.1	386	160	9	10	3219	3431	2191	1924	925	635	1658	1480	39	288	95	85
WBGene00018971	clec-67	F56D6.2	133	323	57	44	142	177	55	54	28	33	47	47	78	554	135	199
WBGene00018974	fcho-1	F56D12.6	729	724	1150	1188	558	521	580	572	745	676	675	659	1509	1473	1580	1608
WBGene00018975		F56E10.1	785	796	950	1016	762	722	669	664	798	766	793	726	2319	2091	2225	2194
WBGene00018976	daam-1	F56E10.2	115	46	12	14	101	108	96	93	83	86	79	82	72	166	82	84
WBGene00018984		F56F10.1	1468	1361	805	761	1585	1579	589	577	599	549	598	565	717	789	720	702
WBGene00018985		F56F10.2	76	58	43	46	69	71	18	16	12	19	25	24	98	103	96	71
WBGene00018986	cdo-1	F56F10.3	211	264	218	220	243	255	412	387	272	254	350	453	267	291	247	237
WBGene00018987	lgl-1	F56F10.4	142	125	144	170	235	251	154	140	170	170	240	360	556	517	516	485
WBGene00018989		F56F11.2	83	73	56	50	74	73	94	99	95	94	68	75	100	80	79	74
WBGene00018990	klf-1	F56F11.3	239	189	133	132	228	245	166	172	171	135	429	421	258	262	256	234
WBGene00018991		F56F11.4	303	401	910	966	90	104	157	151	181	212	153	163	844	833	880	929
WBGene00018992	trpl-1	F56F11.5	11	9	9	13	8	15	8	12	19	12	21	10	40	43	28	27
WBGene00018995	ccpp-1	F56H1.5	668	643	667	694	465	452	398	411	376	388	427	448	1565	1507	1645	1664
WBGene00018996		F57B9.1	189	224	263	257	287	276	273	277	249	244	279	272	357	341	346	353
WBGene00018998	flap-1	F57B9.7	353	356	684	720	267	262	309	325	318	294	317	296	736	724	782	784
WBGene00019001	ipgm-1	F57B10.3	2486	2526	2826	2853	2776	2714	3366	3375	4174	4024	3232	3119	1215	1195	1289	1338
WBGene00019002		F57B10.4	642	680	939	989	401	403	405	399	426	443	389	440	1178	1129	1249	1268
WBGene00019003		F57B10.5	915	687	833	795	906	916	1196	1218	1204	1230	1045	1098	462	473	498	508
WBGene00019004	xpg-1	F57B10.6	397	444	659	729	287	309	374	363	389	385	417	413	1166	1165	1255	1242
WBGene00019005		F57B10.8	281	317	397	408	225	204	271	289	313	296	321	307	450	445	477	463
WBGene00019006	spg-20	F57B10.9	144	137	188	191	105	122	254	240	281	282	397	494	484	406	529	472
WBGene00019007	ucr-11	F57B10.14	991	976	1063	1013	989	974	1142	1107	1047	1158	934	944	172	177	185	199
WBGene00019008		F57C9.1	267	314	482	447	341	339	487	507	486	460	424	400	505	468	520	508
WBGene00019009	clec-90	F57C9.2	29	36	27	32	33	38	23	24	27	28	36	39	187	159	176	175
WBGene00019010	glo-2	F57C9.3	8	10	5	11	14	8	8	6	13	16	16	8	79	68	66	70
WBGene00019011		F57C9.4	562	651	1162	1196	313	314	311	337	331	371	319	310	1396	1375	1459	1482
WBGene00019012		F57C9.6	15	10	9	10	11	12	6	8	7	6	11	11	47	47	49	46
WBGene00019013	tofu-4	F57C9.7	208	210	261	265	147	148	191	190	209	200	185	184	520	411	496	463
WBGene00019014		F57C12.2	58	45	21	16	50	50	54	51	50	51	41	40	40	46	36	27
WBGene00019017		F57F4.4	3482	3258	1290	1499	4167	3907	1903	1848	2303	2323	1947	1762	891	898	825	953
WBGene00019018	abts-3	F57F10.1	287	253	132	127	258	271	203	189	218	220	194	192	227	364	257	205
WBGene00019020		F57H12.5	154	102	36	26	110	120	137	154	103	114	99	125	10	15	10	10
WBGene00019021		F57H12.6	46	31	12	14	3649	3551	4372	4561	4380	4330	4300	4041	6	96	11	6
WBGene00019022		F58A6.1	163	101	89	80	197	187	104	125	68	91	96	78	202	160	180	164
WBGene00019029		F58B6.1	18	18	36	34	28	23	11	13	15	12	16	13	64	134	58	49
WBGene00019030	exc-6	F58B6.2	428	297	79	81	473	485	301	308	257	239	249	227	167	154	139	141
WBGene00019047		F58E2.3	27	20	17	24	24	20	11	14	16	16	14	19	38	28	32	29
WBGene00019048		F58E2.4	24	22	17	17	43	47	29	27	35	42	27	33	45	48	49	38
WBGene00019057		F58F9.3	105	111	74	71	176	191	101	129	72	67	105	111	181	172	162	138
WBGene00019058		F58F9.4	50	57	55	49	93	88	73	83	55	70	73	69	99	66	72	67
WBGene00019060		F58F9.7	539	350	249	258	421	416	219	212	145	168	181	164	553	465	530	491
WBGene00019061		F58F12.1	3323	3595	3121	3064	4114	3916	5362	5164	5521	5616	4866	4573	495	528	535	590
WBGene00019064	myo-5	F58G4.1	1314	1345	495	501	530	517	831	725	1402	1274	864	824	745	713	566	603
WBGene00019067		F58H7.1	35	15	4	6	29	21	4	4	3	3	4	13	9	27	17	13
WBGene00019068	faah-3	F58H7.2	392	463	313	321	448	415	676	677	1009	978	665	622	430	331	407	355
WBGene00019069	lgc-30	F58H7.3	19	26	16	14	21	19	8	8	20	10	12	21	24	49	26	28
WBGene00019074	cpd-1	F59A3.1	162	226	373	387	1009	943	408	409	372	372	512	409	920	844	795	837
WBGene00019075		F59A3.2	360	376	505	484	214	216	221	241	240	248	222	235	831	783	819	874
WBGene00019076	mrpl-24	F59A3.3	480	499	599	592	467	436	471	479	441	490	388	373	484	460	482	477
WBGene00019077		F59A3.4	325	341	782	825	451	495	492	473	489	474	505	483	763	777	830	879
WBGene00019079	rpa-4	F59A3.6	77	92	120	119	80	87	74	87	104	106	80	74	156	141	150	153
WBGene00019082	pup-3	F59A3.9	9	16	66	79	6	3	20	17	17	18	13	17	240	195	211	187
WBGene00019086		F59A6.4	422	370	79	85	69	77	71	100	49	49	60	69	5	5	7	8
WBGene00019087		F59A6.5	561	703	1435	1513	270	278	232	219	242	301	234	266	2228	2228	2354	2402
WBGene00019089	clec-206	F59A7.1	52	37	7	6	23	13	12	14	13	13	15	15	7	4	8	3
WBGene00019090		F59A7.2	49	65	24	24	42	43	73	72	97	118	58	65	42	22	31	23
WBGene00019092		F59A7.5	33	43	30	33	66	57	95	86	124	138	87	79	80	95	61	51
WBGene00019095		F59A7.8	281	265	231	229	234	250	195	210	178	156	161	156	539	499	528	533
WBGene00019097		F59B1.2	1476	1358	935	937	1852	1814	1102	1103	582	605	1050	969	368	341	372	381
WBGene00019100		F59B1.8	195	234	108	88	121	118	163	156	169	210	194	264	246	229	231	256
WBGene00019101		F59B1.10	2	4	24	17	23	21	18	17	29	32	28	39	47	41	38	29
WBGene00019102		F59C12.3	281	250	251	258	434	423	407	385	439	376	417	373	477	493	424	446
WBGene00019105	asp-8	F59D6.3	109	91	78	56	240	188	84	63	55	43	65	52	98	155	99	68
WBGene00019108	chpf-2	F59D6.7	12	16	20	21	22	24	29	29	40	55	32	32	50	54	47	37
WBGene00019109		F59E11.2	28	35	24	21	39	36	40	42	48	46	45	36	36	39	41	32
WBGene00019111		F59E11.5	263	581	190	172	312	284	324	333	335	354	386	357	120	136	93	78
WBGene00019113		F59E11.7	14	12	5	8	7	12	5	5	4	8	9	8	26	25	22	21
WBGene00019114	nhr-194	F59E11.8	13	12	18	11	9	10	10	8	10	12	16	10	43	41	28	28
WBGene00019115	nhr-195	F59E11.10	26	36	22	19	27	26	29	20	28	32	17	30	60	52	47	36
WBGene00019116	nhr-143	F59E11.11	124	103	71	54	119	117	77	89	62	79	59	47	120	123	106	83
WBGene00019117	nhr-144	F59E11.12	82	63	65	56	107	101	84	87	91	87	65	57	118	90	95	63
WBGene00019118		F59E12.1	584	612	1044	1109	433	442	522	525	551	544	548	557	1551	1532	1592	1689
WBGene00019120	npl-4.1	F59E12.4	100	94	149	144	88	77	98	86	111	102	107	99	153	157	166	156
WBGene00019121	npl-4.2	F59E12.5	90	115	158	163	100	111	122	107	113	110	139	106	203	199	213	218
WBGene00019122		F59E12.6	81	86	87	99	81	85	99	102	102	114	127	106	823	765	778	799
WBGene00019124		F59E12.9	1070	1189	1572	1780	843	871	935	953	1024	1046	900	863	2642	2544	2669	2754
WBGene00019126	sam-4	F59E12.11	419	450	722	699	349	332	412	383	479	482	465	464	676	672	710	742
WBGene00019127	cgt-3	F59G1.1	1436	1257	1687	1733	1202	1272	570	606	438	463	554	537	1152	1188	1259	1310
WBGene00019128		F59G1.4	31	28	21	20	85	86	30	42	49	38	86	66	59	86	47	52
WBGene00019129		F59G1.8	206	220	305	298	155	146	143	141	143	142	144	135	339	341	386	374
WBGene00019130	gbas-1	F59H5.1	202	201	365	389	143	145	119	135	132	136	125	134	907	894	986	983
WBGene00019131	bath-12	F59H5.3	39	39	47	52	19	24	25	25	23	29	21	28	176	137	194	186
WBGene00019132	bath-19	F59H6.1	44	56	81	79	18	16	14	15	19	22	14	22	300	330	376	327
WBGene00019133		F59H6.2	31	30	23	27	18	29	33	28	32	36	32	25	6	4	3	6
WBGene00019134		F59H6.3	15	7	9	14	9	10	11	7	10	8	8	4	16	13	13	16
WBGene00019138	bath-21	F59H6.8	17	25	23	18	17	17	14	17	13	16	14	14	94	68	76	77
WBGene00019139	bath-1	F59H6.9	51	58	93	70	33	39	51	49	46	60	43	47	221	191	221	193
WBGene00019140	bath-3	F59H6.10	66	53	82	81	38	50	67	62	65	74	63	50	187	165	188	191
WBGene00019141	bath-5	F59H6.11	187	213	310	305	117	122	158	186	182	210	158	171	404	378	446	424
WBGene00019142	btb-4	F59H6.12	44	45	66	63	30	31	37	34	32	32	37	33	146	131	162	151
WBGene00019143		H01M10.1	17	14	34	29	16	15	20	18	17	20	15	22	172	155	160	150
WBGene00019146		H02F09.3	10	29	5	7	22	25	15	15	21	17	24	28	39	78	95	43
WBGene00019148		H03E18.1	36	35	38	33	5538	5516	5141	4815	3318	2885	4859	4033	152	505	158	154
WBGene00019150		H04J21.1	174	142	12	11	60	67	62	85	46	40	62	67	6	12	5	5
WBGene00019153		H04M03.3	49	61	238	237	25	15	18	16	30	26	27	17	495	501	525	525
WBGene00019154	glf-1	H04M03.4	73	27	3	2	3886	3932	5711	5562	3206	3122	4575	4189	96	482	180	174
WBGene00019156		H04M03.12	29	24	20	19	16	23	12	15	19	22	13	15	49	85	51	45
WBGene00019157		H05C05.1	524	584	477	531	486	449	604	575	858	832	636	688	1491	1285	1268	1406
WBGene00019158		H05C05.2	207	193	279	280	240	263	265	234	238	224	256	249	692	800	801	889
WBGene00019160		H05L03.3	305	279	211	200	350	367	602	562	794	784	554	521	222	263	220	211
WBGene00019162	eif-1.A	H06H21.3	4213	4347	4833	4914	4177	4037	4946	5006	5078	5025	4927	4652	736	810	789	874
WBGene00019163	ubxn-6	H06H21.6	1067	1181	1928	2025	819	801	1016	1002	1217	1109	1185	1072	1177	1209	1288	1356
WBGene00019164		H06H21.8	864	894	687	673	505	450	340	359	280	300	282	282	509	476	490	425
WBGene00019166	tat-2	H06H21.10	901	804	190	179	138	116	103	109	123	148	97	101	231	289	214	182
WBGene00019167		H06I04.1	159	167	278	263	116	103	103	122	94	90	109	96	515	481	516	493
WBGene00019168		H06I04.3	3294	3458	2748	2835	2678	2576	2377	2569	2748	2580	2765	2592	1623	1654	1602	1711
WBGene00019170		H06I04.6	263	353	205	194	332	349	423	383	547	514	451	457	178	178	148	150
WBGene00019174		H09G03.1	24	10	8	14	24	27	30	29	30	38	22	33	14	5	9	6
WBGene00019176		H10D12.2	62	63	43	50	65	67	44	46	42	48	65	48	103	86	86	83
WBGene00019180		H10D18.5	89	72	42	41	67	62	44	46	44	38	78	77	38	75	52	52
WBGene00019182		H10E21.1	83	67	78	70	131	101	109	100	90	91	79	62	90	81	74	67
WBGene00019183	npr-30	H10E21.2	23	13	19	17	28	29	27	24	22	24	16	22	45	32	32	24
WBGene00019184		H10E21.4	1814	592	4	4	229	346	557	624	330	374	228	368	16	123	42	33
WBGene00019185		H10E21.5	69	73	53	49	128	100	28	32	26	23	63	67	57	79	51	41
WBGene00019187		H11E01.2	5	18	59	50	17	14	12	13	15	12	19	13	171	94	162	122
WBGene00019188		H11E01.3	317	294	174	160	501	485	376	331	382	366	357	353	345	390	279	261
WBGene00019189		H11L12.1	40	48	62	62	30	30	21	23	18	23	14	19	86	87	100	138
WBGene00019196		H14A12.3	261	306	463	479	217	198	209	220	195	203	212	180	641	634	671	692
WBGene00019197		H14A12.5	26	17	38	26	19	14	6	8	2	6	2	8	100	83	103	32
WBGene00019198	strm-1	H14E04.1	10	17	22	21	361	340	468	452	635	584	500	467	60	112	65	59
WBGene00019199		H14E04.2	473	472	695	732	403	390	412	394	407	410	402	399	959	950	1033	1041
WBGene00019200		H14E04.3	10	7	15	13	14	12	7	9	9	7	7	11	26	29	24	24
WBGene00019203	ttr-47	H14N18.3	500	529	806	736	468	444	616	639	631	624	516	514	307	298	317	325
WBGene00019204		H14N18.4	727	691	155	185	246	250	217	190	103	107	149	151	353	311	258	267
WBGene00019205	kcc-2	H16O14.1	816	1076	601	605	1283	1230	995	907	1204	1018	993	894	920	901	811	815
WBGene00019207	fgt-1	H17B01.1	1094	1158	1326	1270	1666	1566	1644	1553	1659	1494	1540	1484	835	774	807	787
WBGene00019208	lips-14	H17B01.3	5	3	46	42	28	20	17	19	17	20	16	14	56	56	42	40
WBGene00019209	emc-1	H17B01.4	1859	1819	2131	2169	2098	2060	1818	1759	1880	1757	1810	1727	1808	1823	1905	2079
WBGene00019211		H18N23.2	451	415	492	512	1031	966	1053	916	1089	1041	1012	978	557	466	427	507
WBGene00019212	zmp-2	H19M22.3	8	8	7	9	875	759	1209	1045	1580	1324	1607	1198	31	177	47	33
WBGene00019213		H20E11.1	164	194	127	116	192	189	59	62	55	45	55	59	290	317	250	228
WBGene00019215		H20E11.3	96	76	29	33	50	65	38	43	25	34	32	36	121	119	87	94
WBGene00019217	athp-2	H20J04.2	561	631	882	1002	541	505	522	483	560	545	551	550	2046	2013	2156	2250
WBGene00019218	madf-3	H20J04.3	163	210	360	353	133	120	216	213	252	246	221	214	576	582	622	632
WBGene00019219		H20J04.4	348	342	341	331	299	280	443	459	519	542	433	469	568	542	530	556
WBGene00019220	pfd-2	H20J04.5	398	444	512	501	435	406	506	515	528	520	456	463	347	362	368	398
WBGene00019221		H20J04.6	134	157	207	227	150	150	215	230	261	242	221	208	293	291	307	300
WBGene00019224	gnrr-5	H22D07.1	12	8	8	9	12	11	18	9	14	15	16	27	27	48	33	25
WBGene00019225	bgal-2	H22K11.2	336	344	216	220	343	299	126	125	123	112	110	118	469	397	380	349
WBGene00019226		H22K11.3	22	9	5	4	10	7	12	13	14	13	11	15	9	13	14	10
WBGene00019227	sgca-1	H22K11.4	115	114	74	87	181	175	131	150	105	98	109	123	154	158	125	117
WBGene00019230	ttll-11	H23L24.3	16	10	9	6	8	13	2	3	5	4	7	12	19	52	29	19
WBGene00019232	ugt-13	H23N18.1	68	160	201	209	130	109	155	127	182	176	221	204	225	219	197	197
WBGene00019234	ugt-8	H23N18.3	30	41	51	48	66	53	94	72	78	75	75	97	40	37	41	31
WBGene00019236		H23N18.5	969	204	3	6	518	602	776	780	152	143	318	453	14	41	15	15
WBGene00019237		H24G06.1	1214	994	398	383	979	1048	929	861	916	853	825	762	822	1009	828	778
WBGene00019240		H24K24.3	1213	1307	1566	1566	1564	1451	1860	1784	1810	1800	1748	1729	770	777	828	886
WBGene00019241		H24K24.4	553	591	593	605	537	537	703	748	905	884	769	771	872	818	871	895
WBGene00019244		H25P19.1	138	135	205	203	137	138	115	116	103	112	94	120	371	358	410	409
WBGene00019245	sacy-1	H27M09.1	641	677	889	897	544	543	554	568	593	604	608	553	1029	1003	1082	1103
WBGene00019246	rpb-5	H27M09.2	955	959	1405	1363	700	733	741	754	713	762	668	716	531	557	561	609
WBGene00019247	syp-4	H27M09.3	1073	1080	1488	1586	660	620	701	678	745	681	734	720	1262	1279	1332	1379
WBGene00019249		H28G03.1	1348	1424	686	728	1108	1104	869	736	805	753	815	728	904	828	877	876
WBGene00019250		H28G03.2	224	211	250	249	295	291	319	288	299	308	289	252	497	435	411	454
WBGene00019254		H31G24.3	88	101	180	201	45	43	58	69	55	58	57	66	324	311	368	347
WBGene00019255		H32C10.1	226	225	71	63	14	18	20	26	19	18	16	22	11	5	8	8
WBGene00019259		H34C03.2	1934	2042	2804	2979	1624	1474	1526	1403	1587	1502	1812	1676	2671	2665	2733	2902
WBGene00019261		H34I24.2	1083	1003	586	573	1516	1529	1003	912	1012	952	833	839	633	662	605	610
WBGene00019263		H35B03.1	103	149	109	116	69	75	69	72	87	86	65	75	309	261	255	242
WBGene00019264		H35B03.2	385	412	661	672	291	263	328	336	356	343	324	340	624	631	663	673
WBGene00019268		H41C03.1	15	53	124	134	536	499	654	604	747	728	696	582	292	261	247	234
WBGene00019270		H41C03.3	344	243	137	135	95	92	96	101	94	122	84	89	283	210	250	205
WBGene00019272		H42K12.3	31	15	4	4	3968	4044	5553	6270	6508	6098	5194	5433	66	413	100	106
WBGene00019273		H43E16.1	369	451	68	74	219	258	126	90	147	140	143	142	262	342	330	211
WBGene00019274		H43I07.1	338	391	319	346	285	288	357	347	390	412	347	349	524	514	578	572
WBGene00019275	rpac-40	H43I07.2	706	681	686	672	508	475	649	640	691	707	603	623	629	628	615	648
WBGene00019276		H43I07.3	409	363	396	397	392	371	305	284	284	275	281	278	530	494	528	547
WBGene00019277	sgcb-1	K01A2.1	114	96	68	77	143	133	182	169	182	168	139	156	96	83	65	73
WBGene00019278		K01A2.3	15	10	8	8	9	19	15	16	17	22	23	20	24	49	22	22
WBGene00019279		K01A2.4	24	12	19	15	25	19	23	31	36	40	35	32	37	130	53	55
WBGene00019280		K01A2.5	580	465	171	174	498	517	1996	1955	2469	2444	1697	2011	194	201	177	153
WBGene00019282	mps-2	K01A2.8	151	112	80	79	142	136	185	166	173	202	166	177	114	178	118	110
WBGene00019284		K01A2.10	45	35	24	28	48	61	64	55	46	46	134	182	70	76	72	57
WBGene00019285	cbn-1	K01A2.11	42	25	9	5	842	784	829	834	657	570	845	745	28	163	49	41
WBGene00019289	kcc-3	K02A2.3	84	85	48	60	79	81	35	26	23	30	33	41	153	188	116	102
WBGene00019294		K02A6.3	178	144	124	118	193	194	239	199	239	222	409	466	198	191	182	157
WBGene00019295	pfkb-1.2	K02B2.1	504	585	1022	1039	440	440	531	517	571	586	551	478	815	794	876	882
WBGene00019296	mcu-1	K02B2.3	680	639	808	807	333	359	443	453	480	464	421	449	713	749	799	817
WBGene00019298		K02D7.1	1014	1539	634	627	1020	960	440	426	270	286	540	521	473	460	514	465
WBGene00019300	swt-1	K02D7.5	102	78	37	32	108	117	393	305	257	283	617	811	85	93	100	70
WBGene00019301		K02D10.1	1304	1359	1487	1467	1316	1365	1687	1716	1952	1942	1789	1861	1008	995	1041	1043
WBGene00019304		K02D10.4	41	27	38	38	25	27	55	52	51	55	51	111	157	157	163	134
WBGene00019305	snap-29	K02D10.5	694	714	636	651	501	490	656	663	654	631	684	703	677	696	709	758
WBGene00019311		K02E7.6	63	73	63	52	347	303	180	158	274	232	152	151	33	236	100	79
WBGene00019317		K02E10.1	58	89	45	41	85	75	26	27	28	20	32	47	114	150	101	97
WBGene00019318		K02E10.4	10	6	13	10	614	607	784	699	917	808	958	827	62	177	69	68
WBGene00019320		K02E10.6	38	25	21	24	53	43	27	21	23	18	24	30	42	33	36	26
WBGene00019321		K02E10.7	39	41	47	46	62	65	41	44	47	32	47	42	43	42	40	36
WBGene00019322	ahcy-1	K02F2.2	31815	24050	22897	21966	39423	37066	56612	53778	67939	63833	56126	51878	1314	1420	1442	1609
WBGene00019323	teg-4	K02F2.3	1322	1332	1564	1630	1356	1342	1102	1060	1192	1103	1301	1249	2155	2165	2257	2330
WBGene00019324		K02F2.5	148	137	90	90	201	198	76	59	63	56	90	77	202	265	221	213
WBGene00019326		K02F3.2	750	780	685	674	1106	1060	1485	1322	1721	1558	1313	1258	1090	1047	1093	1137
WBGene00019327	zip-2	K02F3.4	2556	2329	647	715	1835	1837	2249	2001	3150	2628	4442	4148	602	676	581	671
WBGene00019328	clec-149	K02F3.5	50	82	82	83	64	74	91	86	65	64	61	62	136	111	103	93
WBGene00019329	ceeh-1	K02F3.6	149	194	139	143	177	171	153	155	152	165	216	155	248	231	196	169
WBGene00019332		K02F3.9	256	312	313	287	265	304	451	506	626	641	433	434	221	214	229	207
WBGene00019333	moma-1	K02F3.10	1075	1178	1379	1316	1081	1022	1120	1180	1058	1003	1019	1017	442	462	479	509
WBGene00019334		K02F3.12	749	802	1098	1073	635	621	475	487	445	449	492	494	1033	1016	1078	1099
WBGene00019337		K02F6.3	385	378	142	128	28	32	27	50	23	31	37	38	66	28	50	35
WBGene00019341		K02F6.7	228	222	351	350	33	32	30	37	24	33	23	34	699	607	676	667
WBGene00019343	nep-18	K02F6.9	97	90	58	41	17	20	17	14	17	18	18	13	41	28	23	23
WBGene00019344	dhhc-10	K02G10.1	148	104	64	68	105	103	62	64	49	52	68	63	208	191	158	162
WBGene00019345	tmem-135	K02G10.3	158	198	236	241	194	178	68	77	65	72	62	74	356	332	372	317
WBGene00019346		K02G10.5	307	199	66	67	369	390	164	158	142	150	214	166	77	105	68	67
WBGene00019347	mbl-1	K02H8.1	449	397	170	176	290	314	194	174	171	144	198	208	250	245	232	230
WBGene00019351	lron-7	K03A1.2	2842	2297	1592	1602	1221	1239	996	977	1042	988	871	916	1120	1091	1104	1102
WBGene00019352		K03A1.4	40	17	9	8	13	13	5	4	6	4	9	13	11	19	17	12
WBGene00019353		K03B4.1	401	427	505	546	359	363	382	367	321	342	330	318	607	574	613	624
WBGene00019354		K03B4.2	256	260	520	581	225	214	261	242	221	258	248	256	458	489	515	532
WBGene00019355		K03B4.4	41	42	24	26	41	51	17	19	28	18	20	30	47	51	40	31
WBGene00019357	cpg-8	K03B4.7	276	265	722	797	463	432	548	503	415	440	505	616	328	344	359	375
WBGene00019360	neto-1	K03E5.1	15	16	13	8	16	16	4	4	6	3	5	5	23	35	29	22
WBGene00019361		K03E5.2	479	642	398	351	509	510	647	583	766	714	659	627	251	216	211	210
WBGene00019362	cdk-2	K03E5.3	149	160	328	339	130	136	169	142	189	204	153	172	595	605	645	667
WBGene00019365	rei-2	K03E6.7	381	305	161	155	225	229	217	193	152	144	236	278	374	348	313	297
WBGene00019367		K03H6.1	10	10	9	5	16	18	20	24	32	29	19	23	14	16	11	12
WBGene00019368		K03H6.2	44	115	117	104	119	135	138	126	153	138	127	133	219	431	190	145
WBGene00019370		K03H6.5	15	10	11	11	15	19	9	9	9	7	18	11	35	52	41	34
WBGene00019373		K04A8.1	258	191	124	133	272	269	114	117	83	86	114	117	238	211	219	181
WBGene00019380		K04C2.2	2536	2389	2170	2085	1779	1757	1908	1959	2111	2016	2099	2160	1652	1561	1547	1645
WBGene00019381		K04C2.3	177	215	375	436	144	132	274	244	262	287	319	362	323	356	371	389
WBGene00019394		K04F10.1	52	61	50	39	99	81	45	39	25	42	33	26	114	96	86	78
WBGene00019395		K04F10.2	12	8	9	7	16	13	6	7	5	6	11	7	59	75	54	45
WBGene00019396		K04F10.3	321	342	734	727	144	155	159	156	142	148	146	132	631	661	703	722
WBGene00019399		K04F10.7	288	311	477	511	314	320	329	305	290	272	307	274	700	712	727	748
WBGene00019400		K04G7.1	460	523	899	955	248	266	299	313	314	312	419	458	1053	1028	1108	1122
WBGene00019401	nuo-4	K04G7.4	3316	3463	3357	3338	3562	3446	4201	4136	4719	4729	3726	3685	1086	1151	1178	1245
WBGene00019402		K04G7.11	383	440	854	827	354	348	380	422	352	364	377	342	492	496	529	538
WBGene00019403		K05B2.2	165	139	89	93	98	89	103	99	85	88	68	88	286	230	253	257
WBGene00019404		K05B2.4	34	28	5	6	28	35	30	32	34	30	33	29	17	29	20	22
WBGene00019406	acdh-8	K05F1.3	983	994	460	361	91	100	97	137	60	60	68	98	9	2	8	5
WBGene00019407		K05F1.5	187	195	110	104	223	214	307	298	416	426	349	304	112	157	124	100
WBGene00019408		K05F1.6	152	152	116	110	140	152	68	66	82	85	95	89	298	296	239	212
WBGene00019411		K05F1.10	89	150	103	93	121	124	135	123	121	104	127	138	97	80	70	71
WBGene00019426	cutl-16	K06A1.3	22	45	17	16	116	124	92	63	115	98	121	95	65	162	66	71
WBGene00019427	atg-16.2	K06A1.5	117	114	229	234	138	133	155	149	186	192	154	142	650	631	677	660
WBGene00019428	dgk-5	K06A1.6	127	106	84	95	113	111	66	53	58	56	64	51	309	322	276	263
WBGene00019429		K06A5.1	544	594	759	752	379	389	447	459	503	506	477	535	1196	1190	1272	1337
WBGene00019430		K06A5.2	1314	1264	576	518	66	70	98	131	63	85	89	84	25	7	22	13
WBGene00019431		K06A5.3	112	87	39	33	22	24	25	24	17	23	22	20	14	7	14	11
WBGene00019432	knl-2	K06A5.4	828	984	1476	1577	511	498	400	422	400	416	548	599	1674	1701	1795	1860
WBGene00019433	acdh-3	K06A5.6	1486	1528	1960	1951	1670	1626	1673	1639	1639	1580	1530	1551	907	906	964	1019
WBGene00019434	nmtn-1	K06A5.8	50	41	27	31	57	62	20	20	19	18	31	40	176	194	170	183
WBGene00019435		K06A9.1	357	269	78	79	307	316	193	184	247	266	236	212	227	345	290	200
WBGene00019436		K06A9.2	32	26	26	20	33	45	53	48	31	36	99	149	42	25	27	30
WBGene00019439		K06B9.2	19	11	20	21	10	9	21	16	26	26	26	19	61	76	95	86
WBGene00019441		K06B9.4	81	59	82	85	48	49	44	48	51	38	65	49	326	379	426	426
WBGene00019444	frpr-11	K06C4.8	48	61	27	22	30	33	6	4	5	6	5	5	60	58	55	45
WBGene00019448	frpr-13	K06C4.17	17	14	17	12	18	21	33	36	52	54	27	45	50	47	51	32
WBGene00019456		K06H7.2	54	68	70	72	65	62	51	65	42	40	55	42	239	188	233	199
WBGene00019457	vms-1	K06H7.3	890	1178	1282	1305	653	638	676	708	748	704	744	715	1123	1116	1179	1180
WBGene00019458		K06H7.7	270	270	305	310	159	150	174	229	212	212	204	196	452	422	467	450
WBGene00019460	idi-1	K06H7.9	296	389	549	562	195	184	200	194	181	193	170	173	447	455	474	499
WBGene00019462		K07A9.3	48	34	34	34	61	51	35	38	33	32	34	27	72	53	63	60
WBGene00019464		K07B1.4	151	155	294	276	201	190	178	157	186	158	272	266	522	486	536	503
WBGene00019465	acl-14	K07B1.5	609	558	801	818	683	706	466	475	354	324	701	672	888	873	974	970
WBGene00019466	tos-1	K07B1.6	1946	1706	1743	1693	2398	2413	6131	5466	8459	5984	6792	6401	1389	1325	1295	1379
WBGene00019467		K07B1.7	221	220	338	365	171	179	203	188	218	192	228	225	678	669	732	709
WBGene00019473	cyp-35A5	K07C6.5	136	129	159	185	112	79	85	78	67	56	49	62	162	126	171	164
WBGene00019476		K07C11.3	41	60	156	144	141	123	166	156	119	133	168	157	194	181	183	180
WBGene00019477		K07C11.4	150	113	100	100	320	303	165	162	153	138	141	157	270	302	245	231
WBGene00019478	cri-2	K07C11.5	197	204	213	202	253	268	315	329	331	350	338	355	187	183	181	195
WBGene00019479		K07C11.7	433	437	425	415	311	277	122	121	83	86	122	127	504	441	419	421
WBGene00019480		K07C11.8	109	67	68	71	59	62	39	37	23	26	33	53	116	97	105	89
WBGene00019481	cogc-6	K07C11.9	674	615	748	769	956	949	351	345	288	294	360	355	1038	1015	1100	1086
WBGene00019487	ephx-1	K07D4.7	519	284	203	201	340	389	262	271	194	206	153	230	615	622	598	600
WBGene00019488		K07D4.9	61	50	36	35	66	59	37	35	37	30	28	34	57	76	64	53
WBGene00019489		K07E1.1	1328	1553	398	399	22	55	29	26	11	23	28	26	280	258	246	239
WBGene00019490		K07E3.1	244	265	201	192	390	363	692	618	630	614	647	665	841	725	551	696
WBGene00019491		K07E3.2	67	62	88	89	113	122	86	90	87	85	93	89	345	333	285	288
WBGene00019492		K07E3.4	996	1127	1234	1206	1193	1182	1132	1112	966	950	1060	1068	1006	896	963	947
WBGene00019493	catp-5	K07E3.7	476	416	226	217	448	437	239	226	280	268	229	242	502	447	383	337
WBGene00019495	sdz-24	K07E8.3	208	249	77	65	221	239	170	175	139	148	153	184	83	241	134	177
WBGene00019497		K07E8.6	39	36	15	15	53	56	50	57	42	47	43	34	20	25	19	13
WBGene00019498		K07E8.7	291	267	363	369	189	178	211	217	222	216	187	208	419	363	404	421
WBGene00019503	tbce-1	K07H8.1	301	345	598	566	167	186	147	165	171	158	180	158	741	745	799	803
WBGene00019504		K07H8.2	965	1003	1898	1914	571	603	588	563	594	552	659	532	1218	1275	1338	1429
WBGene00019506		K07H8.5	235	199	28	21	33	39	39	57	26	27	27	36	9	7	8	7
WBGene00019509		K07H8.9	307	246	231	209	362	396	326	326	248	244	252	267	421	420	458	455
WBGene00019510		K07H8.10	19364	18851	16261	16661	14683	14140	16774	17220	18513	17854	17845	17843	2182	2373	2310	2562
WBGene00019511		K08A2.1	353	473	471	452	286	294	502	486	639	625	515	587	460	402	470	398
WBGene00019512		K08A2.2	136	138	46	40	8	7	14	18	6	8	9	17	10	9	10	8
WBGene00019513		K08A2.4	83	83	127	132	69	78	104	96	116	112	83	82	343	300	348	329
WBGene00019515	ugt-19	K08B4.3	201	248	74	62	152	146	43	46	46	54	45	50	163	154	136	98
WBGene00019516	ugt-20	K08B4.4	41	44	32	34	38	37	11	10	9	10	8	11	84	80	81	68
WBGene00019518		K08B5.1	65	112	12	10	22	23	73	59	55	86	31	94	21	39	24	14
WBGene00019519		K08B5.2	99	94	37	34	28	31	21	20	21	22	15	21	58	69	60	39
WBGene00019521	dmd-7	K08B12.2	435	481	458	424	635	682	351	307	263	227	337	303	744	825	711	689
WBGene00019522		K08B12.3	53	65	74	65	108	115	86	76	68	76	89	88	124	99	102	92
WBGene00019525		K08D9.4	13	13	8	8	12	11	7	6	3	6	5	6	19	11	17	11
WBGene00019532		K08D10.9	17	20	12	14	23	24	24	31	30	32	24	25	21	17	19	16
WBGene00019535	tsen-34	K08D10.12	53	51	85	85	38	43	47	63	44	46	41	52	138	118	128	124
WBGene00019536	rpi-2	K08D12.2	9	9	5	12	12	13	8	8	15	14	21	17	26	55	33	26
WBGene00019537		K08D12.3	4250	4161	5277	5099	3914	3835	4212	4184	3813	4198	3765	3792	502	525	525	586
WBGene00019538		K08D12.4	51	26	9	8	38	49	51	45	38	44	35	41	25	35	21	22
WBGene00019540		K08D12.6	3099	6897	5935	6385	1545	1301	927	779	486	398	1008	800	348	124	204	208
WBGene00019543	cif-1	K08F11.3	1995	2019	2246	2185	1997	1924	2168	2117	2200	2184	2123	2082	1019	1048	1065	1140
WBGene00019544	miro-1	K08F11.5	512	529	700	685	613	599	544	519	449	467	538	500	807	756	831	830
WBGene00019546	glct-6	W07G9.2	346	318	56	64	85	97	93	96	86	81	84	105	166	190	140	143
WBGene00019547		K09C4.1	43	41	66	67	30	30	16	15	8	9	11	7	145	136	151	135
WBGene00019550		K09C4.5	20	25	102	123	118	114	70	67	66	68	92	84	425	300	275	382
WBGene00019554		K09C4.10	185	169	197	183	246	230	138	136	145	137	141	152	574	442	398	475
WBGene00019556		K09C6.2	228	199	17	19	62	65	86	117	84	78	78	79	5	7	5	6
WBGene00019563		K09C6.9	46	70	56	53	81	87	119	118	185	184	122	109	174	128	124	129
WBGene00019564		K09D9.1	117	107	6	8	12	9	57	50	63	62	772	1054	45	106	20	31
WBGene00019565	cyp-35A3	K09D9.2	215	165	192	197	204	115	77	66	62	66	60	60	316	305	423	319
WBGene00019572		K09E2.3	1455	1334	682	643	700	653	684	672	505	488	630	615	379	340	366	365
WBGene00019578		K09E3.7	3	11	100	108	4	0	12	5	8	14	12	9	580	483	505	567
WBGene00019579	oac-57	K09E10.1	100	97	18	15	17	25	11	9	4	4	19	18	40	35	34	25
WBGene00019580	oac-58	K09E10.2	30	26	15	13	23	30	14	18	15	14	11	17	49	34	58	31
WBGene00019584	set-12	K09F5.5	13	13	23	24	13	14	15	17	10	13	20	15	108	102	120	93
WBGene00019586		K09F6.3	1050	926	221	192	180	239	177	260	144	135	170	203	34	17	23	21
WBGene00019587		K09F6.4	165	162	72	58	89	102	74	105	82	82	74	86	157	85	107	103
WBGene00019588		K09F6.5	9	12	9	9	12	10	2	3	3	6	5	2	52	37	49	31
WBGene00019589		K09F6.6	41	37	75	63	50	47	35	31	48	43	62	52	387	242	237	268
WBGene00019590		K09F6.7	26	28	38	40	38	33	58	55	75	60	61	77	120	95	95	97
WBGene00019592		K09F6.9	46	63	69	70	61	63	72	68	86	82	324	315	293	222	206	212
WBGene00019593		K09F6.10	34	40	54	45	39	41	49	35	59	59	284	383	246	186	167	188
WBGene00019595		K09H9.2	181	202	491	497	133	142	124	116	97	94	113	109	684	623	709	698
WBGene00019597		K09H9.5	26	37	56	48	95	82	130	134	211	231	150	137	97	86	61	62
WBGene00019598		K09H9.7	87	83	115	105	74	66	91	94	81	78	86	83	231	218	283	280
WBGene00019599		K09H11.1	494	405	396	396	670	645	449	419	450	452	439	401	758	519	637	615
WBGene00019600	rga-3	K09H11.3	695	729	1116	1207	333	328	268	267	325	347	302	295	2204	2124	2234	2357
WBGene00019605	ctsa-1	K10B2.2	307	293	149	162	382	485	122	133	80	99	103	108	335	293	301	250
WBGene00019606	clec-88	K10B2.3	422	640	2863	2925	68	65	42	43	60	114	37	43	813	873	874	952
WBGene00019607		K10B2.4	303	300	377	422	340	349	273	265	218	220	257	263	229	231	247	260
WBGene00019608	ani-2	K10B2.5	1246	1375	1680	1663	599	615	751	725	831	872	752	818	2336	2371	2430	2593
WBGene00019609		K10B3.1	84	57	67	66	357	341	467	442	311	294	337	353	75	81	71	70
WBGene00019611		K10B3.5	77	73	110	106	120	116	97	100	111	100	131	147	389	503	509	513
WBGene00019612	gpcp-1	K10B3.6	221	192	120	138	170	174	224	198	259	240	347	468	243	246	212	188
WBGene00019615		K10B4.3	290	210	115	112	132	126	85	88	102	115	92	96	363	357	277	292
WBGene00019617		K10C2.1	5141	5667	2098	2241	8061	8105	4377	3876	5707	5310	4908	4680	2751	2524	2322	2423
WBGene00019619	asp-14	K10C2.3	901	1101	653	621	1277	1223	1125	1055	843	769	874	823	408	714	456	461
WBGene00019620	fah-1	K10C2.4	1362	1604	1699	1641	2000	1902	2260	2238	2370	2369	2359	2236	748	728	768	754
WBGene00019624		K10C9.3	268	201	160	143	464	447	622	584	457	450	571	555	193	207	205	186
WBGene00019627		K10D2.1	504	574	981	1013	360	358	273	277	312	281	347	326	1614	1577	1702	1716
WBGene00019628	pup-2	K10D2.2	1209	1542	3404	3549	587	538	576	546	535	584	574	553	1825	1965	2022	2201
WBGene00019629	cid-1	K10D2.3	1303	1301	1272	1354	1150	1102	1072	1034	1180	1152	1187	1215	2671	2599	2709	2834
WBGene00019630	emb-1	K10D2.4	118	126	240	226	69	64	59	75	49	54	59	73	157	154	164	169
WBGene00019631		K10D2.5	200	224	415	387	153	163	154	169	133	172	136	130	240	225	236	241
WBGene00019633		K10D2.7	21	38	33	29	19	20	23	19	19	22	16	16	43	37	38	29
WBGene00019636	gsto-3	K10F12.4	257	133	70	82	85	93	112	109	122	136	124	171	197	188	179	193
WBGene00019643		K11C4.2	81	70	31	30	52	67	48	47	37	36	60	67	55	59	47	46
WBGene00019644	cpt-4	K11D12.4	255	90	12	12	519	603	962	962	851	943	752	927	90	258	129	91
WBGene00019645	swt-7	K11D12.5	909	1077	361	355	334	320	280	266	225	268	240	252	331	291	315	326
WBGene00019647		K11D12.7	247	229	252	257	416	407	617	637	713	745	543	566	249	232	245	241
WBGene00019648		K11D12.8	22	11	13	11	14	12	12	16	22	18	15	15	24	17	24	15
WBGene00019649		K11D12.9	38	41	22	16	36	33	34	40	56	54	40	35	66	71	68	56
WBGene00019650		K11D12.11	45	50	43	37	46	58	61	58	75	73	71	72	69	58	60	52
WBGene00019651		K11D12.12	61	57	95	87	38	40	63	62	66	67	40	50	183	153	187	160
WBGene00019652		K11G9.1	13	15	11	10	25	20	13	15	16	20	17	19	25	27	22	17
WBGene00019653		K11G9.2	82	42	44	44	175	183	111	100	94	95	94	90	122	110	97	67
WBGene00019654		K11G9.3	95	55	125	112	12	9	5	4	7	7	7	4	161	78	129	99
WBGene00019655		K11G9.5	196	275	63	52	102	87	28	26	27	30	40	40	63	57	59	40
WBGene00019656	slc-25A10	K11G12.5	1026	1078	878	826	1038	1093	853	799	491	543	692	636	528	472	555	531
WBGene00019657		K11G12.6	143	119	222	234	180	183	118	109	114	116	137	132	638	525	619	582
WBGene00019658		K11H12.1	153	161	178	180	154	156	166	184	172	190	148	164	175	161	187	189
WBGene00019659		K11H12.3	24	38	15	11	6	11	10	14	10	16	20	17	44	42	23	32
WBGene00019660		K11H12.4	740	2002	64	45	152	147	52	52	63	53	98	98	116	169	62	95
WBGene00019661		K11H12.5	8	14	15	9	12	11	22	19	17	24	17	12	53	51	38	36
WBGene00019663		K11H12.7	339	434	290	284	369	344	251	212	170	170	218	188	216	233	194	202
WBGene00019664		K11H12.8	973	970	859	854	815	779	1088	998	1145	980	1021	1045	661	640	682	701
WBGene00019665		K11H12.9	23	19	23	26	17	17	15	11	21	24	41	42	93	109	108	90
WBGene00019666	sago-1	K12B6.1	701	623	554	535	695	726	467	430	446	414	417	411	939	902	907	846
WBGene00019672		K12B6.8	73	60	76	69	117	125	116	123	127	115	115	107	347	283	310	309
WBGene00019673		K12C11.1	1367	1416	1292	1332	2350	2197	1903	1855	1451	1482	1794	1742	789	754	825	806
WBGene00019674		K12C11.3	81	45	18	19	43	48	39	34	20	28	27	26	37	33	32	27
WBGene00019677		K12H4.2	95	106	203	192	71	64	72	84	83	88	77	73	263	237	270	258
WBGene00019678		K12H4.3	1045	1074	1097	1065	797	809	875	953	965	935	944	934	631	626	635	663
WBGene00019679		K12H4.4	623	576	599	612	809	832	944	854	768	728	776	812	426	441	471	484
WBGene00019680		K12H4.5	1114	1163	1104	1066	1301	1242	1329	1339	1176	1226	1160	1160	262	273	280	293
WBGene00019682		K12H4.7	6197	5467	5053	4616	8492	8523	8865	8807	11454	11068	8563	8298	1122	1256	1131	1230
WBGene00019683		K12H6.2	46	42	69	66	21	29	46	44	66	66	51	48	163	156	173	177
WBGene00019686		K12H6.6	215	231	295	296	148	161	125	115	103	102	197	237	393	371	363	347
WBGene00019691		K12H6.12	23	30	31	30	33	36	31	33	40	33	28	27	83	59	65	52
WBGene00019692		M01A10.1	295	320	556	536	168	155	148	170	165	170	162	190	806	784	860	821
WBGene00019693	ostd-1	M01A10.3	1392	1221	1333	1278	1810	1824	1247	1230	1070	1046	1251	1220	662	703	724	764
WBGene00019697		M01B12.4	781	766	1108	1156	552	555	792	748	769	810	651	681	1515	1588	1670	1715
WBGene00019698	riok-1	M01B12.5	637	645	507	549	462	488	744	785	922	924	800	917	953	1008	994	1049
WBGene00019710		M01E11.1	158	184	323	331	121	132	104	108	93	101	97	86	487	466	486	507
WBGene00019711		M01E11.2	607	671	1089	1111	535	553	488	503	488	546	500	482	1026	1062	1118	1116
WBGene00019712	rmh-1	M01E11.3	344	381	520	566	183	195	156	154	162	174	176	191	1154	1062	1203	1147
WBGene00019713	pqn-52	M01E11.4	3108	3329	2395	2340	1601	1594	1365	1307	1456	1478	1199	1252	1175	1100	1236	1225
WBGene00019715		M01G5.1	656	675	776	851	632	580	576	568	648	611	633	660	1413	1327	1395	1454
WBGene00019716		M01G5.3	330	356	473	494	702	614	730	681	617	586	605	570	550	483	540	535
WBGene00019717	trx-3	M01H9.1	555	127	15	19	61	95	34	37	13	32	30	31	34	73	41	27
WBGene00019718		M01H9.2	10	10	6	9	23	21	50	49	52	54	54	59	19	12	21	12
WBGene00019719		M01H9.3	400	498	796	851	441	409	1898	1647	3300	3090	2382	2861	689	710	753	805
WBGene00019720		M01H9.4	65	55	30	36	57	61	51	52	36	52	44	41	74	80	80	66
WBGene00019723	fbxc-47	M02B7.1	15	18	33	34	9	13	8	11	12	11	13	15	390	383	441	433
WBGene00019724		M02B7.2	134	201	157	156	72	64	82	83	70	84	77	86	293	261	283	293
WBGene00019725	algn-14	M02B7.4	128	135	229	233	106	104	88	86	78	78	72	84	357	350	385	406
WBGene00019726	bris-1	M02B7.5	432	493	637	669	372	388	420	348	323	322	302	312	895	918	933	1007
WBGene00019727	zig-12	M02D8.1	1969	1916	1215	1214	2477	2379	3379	3327	3309	3144	3065	2890	405	393	403	400
WBGene00019728		M02D8.2	62	68	45	46	126	113	76	70	51	51	58	61	56	30	60	41
WBGene00019729		M02D8.3	59	56	136	141	148	152	242	230	214	200	246	430	496	398	358	382
WBGene00019730	asns-2	M02D8.4	616	1143	257	214	574	523	2290	1935	902	1512	1328	3094	459	180	248	322
WBGene00019731		M02D8.5	74	82	51	53	35	30	17	25	19	30	19	25	184	110	152	111
WBGene00019732		M02D8.6	43	35	18	15	14	13	8	9	7	8	7	11	48	39	38	41
WBGene00019733		M02E1.1	180	207	212	207	210	238	119	111	111	106	166	145	603	529	514	507
WBGene00019734		M02E1.2	20	12	20	13	18	17	5	5	2	3	6	6	33	39	40	34
WBGene00019738	clec-265	M02F4.7	557	834	84	83	227	241	76	84	41	38	63	70	242	323	218	272
WBGene00019741	nhr-201	M02H5.3	44	33	18	17	33	36	34	31	27	34	20	29	37	44	35	32
WBGene00019742	nhr-202	M02H5.4	42	39	38	42	39	54	58	60	63	61	32	47	77	63	76	68
WBGene00019743	nhr-203	M02H5.5	62	59	32	27	70	69	52	46	36	40	34	49	83	87	75	64
WBGene00019744		M02H5.8	263	221	128	108	295	305	544	552	501	424	420	469	101	96	86	73
WBGene00019746		M03A1.3	42	31	21	16	34	34	24	19	19	18	17	16	59	68	60	47
WBGene00019747	ipla-1	M03A1.6	1498	1565	1488	1583	1256	1206	1016	1007	1028	1058	1029	957	1776	1746	1845	1929
WBGene00019748	atg-2	M03A8.2	644	502	235	241	398	392	663	543	885	783	1042	1391	1184	1076	850	973
WBGene00019749		M03A8.3	102	63	62	67	84	79	88	100	131	153	62	96	98	110	100	78
WBGene00019750		M03D4.3	10	12	9	10	11	12	20	18	22	21	16	11	18	19	23	15
WBGene00019751		M03D4.4	13	22	23	18	103	88	42	39	42	28	127	99	49	137	64	60
WBGene00019753		M03E7.1	9	10	7	10	15	14	19	13	16	16	15	15	15	23	15	11
WBGene00019756		M03E7.4	141	25	1	0	30	51	14	13	9	12	21	14	3	28	6	10
WBGene00019757	memb-2	M03E7.5	217	223	369	387	104	99	112	122	114	128	115	108	381	385	415	410
WBGene00019759		M03F4.6	368	191	11	10	470	443	458	455	358	312	592	606	36	121	38	42
WBGene00019760	calu-1	M03F4.7	5347	5059	4950	4924	10787	10499	18871	18206	22741	20702	18367	17862	840	847	859	893
WBGene00019761		M03F8.1	66	13	3	3	54	72	47	42	31	30	26	41	18	40	19	11
WBGene00019762		M03F8.3	1273	1308	1734	1768	1193	1121	1032	995	1077	1020	1112	1094	1494	1508	1586	1632
WBGene00019763	galt-1	M03F8.4	75	76	31	32	40	39	9	8	5	8	10	8	27	34	28	21
WBGene00019764		M03F8.5	9	10	5	7	11	8	3	5	2	4	4	3	17	30	23	14
WBGene00019765		M03F8.6	25	23	19	16	28	36	17	15	13	12	20	13	37	53	38	24
WBGene00019766		M4.1	523	549	909	983	378	385	389	381	368	344	398	352	1206	1215	1264	1333
WBGene00019767	rpa-2	M04F3.1	1136	1191	1976	2034	822	814	981	925	1147	843	1433	1315	687	738	771	839
WBGene00019768		M04F3.2	61	52	67	63	44	45	69	66	89	68	74	59	111	73	91	81
WBGene00019769		M04F3.3	121	117	71	81	65	73	58	72	76	76	60	64	99	64	75	74
WBGene00019770		M04F3.4	316	292	253	247	310	263	435	406	464	412	1002	1332	243	231	252	259
WBGene00019771		M04F3.5	293	302	516	525	349	324	321	304	315	324	306	291	1127	1087	1193	1212
WBGene00019772		M04G7.1	81	66	50	47	125	110	150	161	217	230	156	156	112	112	108	85
WBGene00019774		M04G7.3	44	43	41	51	50	54	26	31	25	30	23	14	85	70	80	61
WBGene00019777		M57.1	116	95	90	80	86	93	50	65	49	53	42	50	335	292	328	304
WBGene00019778		M57.2	456	458	633	669	615	596	491	490	368	358	486	495	953	889	998	984
WBGene00019779		M60.2	1094	1608	643	652	1952	2229	1903	1902	3084	2706	2393	2245	885	1025	748	752
WBGene00019780		M60.4	267	335	429	401	373	360	478	458	505	520	958	1499	261	318	319	309
WBGene00019781		M60.6	150	94	90	88	106	97	85	75	70	70	113	181	140	150	146	135
WBGene00019786		M70.4	215	203	380	389	230	223	210	231	202	178	207	208	729	733	801	820
WBGene00019787		M70.5	108	106	120	126	120	140	141	123	141	136	142	140	474	489	513	479
WBGene00019789		M116.2	54	52	62	52	59	54	72	78	81	86	70	54	160	127	151	125
WBGene00019792		M116.5	268	270	268	287	167	168	194	194	202	219	221	221	561	531	561	579
WBGene00019800	mtss-1	PAR2.1	642	708	919	907	622	583	542	557	500	536	457	460	389	390	392	425
WBGene00019801	aak-1	PAR2.3	483	469	383	426	336	335	334	348	374	330	451	472	829	804	843	835
WBGene00019803		PDB1.1	245	232	224	235	406	407	312	317	281	318	342	324	321	241	257	272
WBGene00019806		R01B10.4	122	87	88	85	145	148	147	157	164	160	147	146	229	251	302	261
WBGene00019807	jamp-1	R01B10.5	296	326	410	409	246	243	199	183	189	191	244	225	765	752	773	758
WBGene00019808		R01B10.6	222	215	318	321	159	161	155	137	156	118	183	159	469	484	512	506
WBGene00019811	egg-2	R01H2.3	468	661	2421	2499	86	84	62	75	77	118	56	72	1324	1378	1423	1541
WBGene00019812		R01H2.4	75	77	15	12	10	10	13	19	11	9	12	14	4	8	8	1
WBGene00019813	ger-1	R01H2.5	308	248	178	166	536	581	543	524	451	442	453	460	317	281	269	246
WBGene00019816	nhr-204	R02C2.4	52	47	37	39	66	64	35	32	27	26	49	56	80	74	64	60
WBGene00019818		R02C2.7	5	3	10	13	4	3	9	12	12	16	8	9	33	15	25	19
WBGene00019819		R02D3.1	1602	2307	1936	1994	2020	1794	1694	1501	1470	1399	1767	1603	1534	1429	1530	1567
WBGene00019820	cogc-8	R02D3.2	555	551	817	818	620	601	545	529	529	460	518	518	1118	1100	1178	1213
WBGene00019821		R02D3.3	364	378	479	500	313	277	280	288	293	262	278	290	759	756	812	804
WBGene00019822		R02D3.4	639	644	955	948	523	510	392	391	365	386	408	400	1210	1204	1274	1290
WBGene00019823	fnta-1	R02D3.5	465	469	625	642	553	542	604	575	590	574	574	578	613	617	656	662
WBGene00019824		R02D3.7	335	379	949	883	221	199	228	248	256	248	200	193	848	863	911	938
WBGene00019825		R02D3.8	241	352	271	263	88	91	147	132	168	158	164	148	378	362	407	407
WBGene00019826		R02E4.1	9	10	4	5	4	8	20	26	23	116	11	41	12	5	10	5
WBGene00019827	mop-25.1	R02E12.2	890	759	565	637	683	700	535	461	495	476	561	612	1017	919	969	967
WBGene00019828		R02E12.4	8	9	10	7	10	11	9	8	8	8	13	17	24	38	28	21
WBGene00019829		R02E12.5	95	90	48	53	74	92	49	47	41	43	76	94	164	125	129	115
WBGene00019830	hrg-1	R02E12.6	202	109	234	224	232	280	230	196	248	250	246	334	208	197	187	177
WBGene00019831		R02F2.1	2470	2607	3044	3251	2182	2116	2942	2568	3216	3326	2954	3339	1095	1182	1208	1306
WBGene00019832	osg-1	R02F2.2	35	30	34	28	101	112	142	117	173	152	143	155	92	103	61	56
WBGene00019833		R02F2.4	224	296	650	618	51	50	57	58	59	74	47	60	766	777	836	874
WBGene00019836		R02F2.7	768	735	694	680	518	499	594	640	684	718	696	676	770	732	708	711
WBGene00019837		R02F2.8	56	67	131	114	89	87	95	94	114	120	102	108	228	154	163	164
WBGene00019838		R02F2.9	295	300	393	386	264	269	330	367	378	438	288	297	276	272	283	290
WBGene00019839		R02F11.1	806	173	0	0	743	828	1234	1041	1236	1214	913	982	33	165	65	67
WBGene00019840		R02F11.2	17	12	9	13	16	23	14	12	15	12	16	17	20	49	26	19
WBGene00019841		R02F11.3	135	172	132	122	166	148	110	112	83	82	85	83	320	288	258	258
WBGene00019842		R02F11.4	317	318	636	658	175	164	208	190	197	190	219	237	996	987	1067	1094
WBGene00019843		R03E9.2	165	75	59	46	374	363	266	254	256	216	306	307	72	118	80	64
WBGene00019844	abts-4	R03E9.3	242	239	219	214	452	431	637	635	734	904	690	960	515	412	376	400
WBGene00019846	gpx-7	R03G5.5	144	117	70	79	143	157	108	109	48	61	91	78	119	72	122	99
WBGene00019847		R03G5.6	74	72	53	54	44	49	22	23	22	26	34	39	152	147	135	103
WBGene00019854		R03H10.1	43	58	43	39	23	15	20	23	16	16	24	27	124	122	144	111
WBGene00019855		R03H10.2	11	9	3	2	235	198	175	181	204	178	213	163	46	210	81	66
WBGene00019858		R03H10.6	16	15	13	13	15	13	144	115	245	218	130	187	21	43	15	15
WBGene00019859		R03H10.7	13	16	6	3	21	18	11	10	12	14	10	12	8	24	14	11
WBGene00019862	nrde-3	R04A9.2	93	114	311	364	218	197	128	109	115	110	108	111	1167	1005	916	1026
WBGene00019863		R04A9.3	85	65	72	72	130	124	124	112	113	116	96	106	137	125	134	108
WBGene00019864	ceh-93	R04A9.5	94	92	166	166	117	112	102	101	126	108	87	86	410	345	362	382
WBGene00019865		R04A9.6	25	34	41	37	23	20	28	32	26	28	30	24	69	39	48	39
WBGene00019867		R04B3.2	64	47	61	79	140	153	115	123	130	115	130	115	147	132	130	127
WBGene00019868		R04B3.3	76	31	10	8	41	48	71	57	71	83	55	51	18	54	25	21
WBGene00019869	cnnm-2	R04E5.2	327	332	195	187	214	197	152	140	170	170	147	135	348	286	283	271
WBGene00019871		R04E5.8	214	225	313	328	294	273	285	232	299	275	345	364	912	830	735	863
WBGene00019872		R04E5.9	65	51	54	50	77	60	116	111	127	113	143	130	117	92	70	74
WBGene00019873	arrd-26	R05C11.1	23	26	14	15	39	31	20	22	14	14	17	19	21	56	35	29
WBGene00019875	mca-2	R05C11.3	1480	1354	725	721	1885	1786	1626	1352	1800	1600	1678	1596	973	1060	917	828
WBGene00019877		R05D3.2	685	739	989	1044	494	445	669	553	729	680	702	778	1428	1402	1494	1548
WBGene00019878		R05D3.3	143	129	83	80	83	69	81	97	73	86	93	84	362	268	296	298
WBGene00019881		R05D3.8	122	133	251	273	99	100	101	114	140	116	130	136	469	420	498	467
WBGene00019882		R05D3.9	390	510	539	530	1168	1150	565	577	628	604	692	622	722	607	615	619
WBGene00019883	met-2	R05D3.11	892	1001	1344	1414	593	569	656	668	789	752	776	783	2269	2226	2341	2420
WBGene00019884		R05D3.12	463	482	669	703	301	314	362	334	372	384	400	401	1465	1416	1531	1551
WBGene00019885		R05D8.7	9	19	16	16	12	7	13	14	24	38	14	16	30	30	38	19
WBGene00019888	btbd-10	R05F9.1	943	891	1025	1064	612	573	970	894	1012	814	955	823	1237	1275	1339	1440
WBGene00019890		R05F9.6	1674	1856	2698	2733	2274	2055	4432	4317	5321	5050	4013	3640	1297	1323	1396	1482
WBGene00019892		R05F9.9	199	203	424	429	146	155	195	194	173	184	177	171	542	533	597	573
WBGene00019893	sgt-1	R05F9.10	2045	2095	2334	2359	2321	2270	2989	2848	3019	2832	3098	2969	948	990	993	1082
WBGene00019894		R05F9.11	120	136	141	156	92	81	109	108	117	121	117	134	394	330	392	363
WBGene00019895	aagr-2	R05F9.12	3151	2669	2342	2277	3218	3179	2111	1991	2512	2444	2196	2168	1751	1349	1734	1700
WBGene00019896		R05G6.1	27	16	10	11	14	16	8	9	9	6	11	12	12	12	17	14
WBGene00019898		R05G6.4	201	208	296	313	177	194	217	218	219	216	230	204	426	402	447	428
WBGene00019899		R05G6.5	8	11	9	10	9	11	32	24	44	38	32	32	30	28	25	18
WBGene00019900	vdac-1	R05G6.7	8695	8612	9070	8767	9905	9622	9143	8594	7689	7236	8346	8133	851	927	928	1040
WBGene00019902		R05G6.10	88	109	85	90	161	120	105	101	110	112	108	121	204	257	228	184
WBGene00019904	twk-49	R05G9.2	80	84	65	56	114	111	94	93	82	86	93	96	88	185	124	97
WBGene00019906		R05G9R.1	60	13	2	5	39	41	26	32	25	28	29	37	33	75	35	38
WBGene00019907		R05H11.1	43	50	126	128	36	35	23	23	22	24	26	26	371	310	322	322
WBGene00019909		R06A10.1	7	11	16	13	6	9	9	9	10	13	7	6	19	22	14	18
WBGene00019911		R06A10.4	264	185	62	58	54	72	51	34	47	48	57	74	93	116	95	73
WBGene00019912		R06B10.1	498	398	49	40	204	217	238	266	216	184	200	224	8	8	9	5
WBGene00019913		R06B10.2	179	163	28	26	61	78	69	86	47	50	64	69	94	90	104	83
WBGene00019914	clec-150	R06B10.3	1308	1199	1185	1230	1869	1964	1614	1623	1915	1826	1496	1488	669	699	636	661
WBGene00019915	tbc-10	R06B10.5	78	78	97	120	87	90	78	63	59	62	61	52	33	28	30	30
WBGene00019917	clec-43	R07C3.1	14	18	19	20	19	19	8	8	8	4	3	6	89	44	103	85
WBGene00019922	fbxc-28	R07C3.6	1	0	16	21	0	0	2	3	5	6	7	10	62	55	28	39
WBGene00019924	fbxc-33	R07C3.8	14	14	36	37	26	37	22	22	17	16	17	13	129	106	117	103
WBGene00019929		R07C3.13	174	180	23	15	18	14	19	28	11	14	15	18	4	5	5	5
WBGene00019932		R07C12.2	218	193	121	120	221	220	68	75	83	71	64	63	240	233	223	202
WBGene00019934		R07C12.4	14	7	4	1	8	8	5	11	10	10	9	7	7	12	10	8
WBGene00019935		R07E4.1	97	106	154	152	184	174	137	129	152	142	141	134	373	274	318	285
WBGene00019937		R07E4.3	525	473	463	453	698	696	732	744	749	775	618	649	153	152	156	153
WBGene00019938		R07E4.5	44	61	251	254	82	79	108	75	160	86	142	107	791	687	726	724
WBGene00019939	lips-17	R07G3.2	628	443	116	104	11	19	17	19	13	22	8	20	127	64	91	62
WBGene00019940	npp-21	R07G3.3	2805	2893	3352	3826	2607	2531	2364	2414	2645	2432	2660	2581	3783	3797	3959	4079
WBGene00019941	pgam-5	R07G3.5	1195	1282	1551	1571	1157	1167	1179	1217	1263	1177	1216	1223	690	728	745	817
WBGene00019943		R07G3.7	543	563	898	907	366	392	363	351	327	292	417	420	967	969	1013	1043
WBGene00019944		R07G3.8	79	64	46	44	140	117	197	203	256	236	228	272	101	139	106	90
WBGene00019946	chat-1	R08C7.2	743	791	950	870	612	635	580	574	530	489	689	728	742	762	790	804
WBGene00019947	htz-1	R08C7.3	1334	1522	2472	2595	1584	1590	1528	1478	1423	1435	1619	1573	576	643	638	699
WBGene00019953	wapl-1	R08C7.10	541	586	1093	1150	622	575	558	574	561	569	623	606	1490	1494	1571	1616
WBGene00019955		R08C7.12	55	81	71	69	108	111	173	149	134	131	114	126	170	175	167	140
WBGene00019957		R08E3.1	2154	2028	1020	980	2403	2583	1405	1322	1755	1581	1489	1421	1288	1330	1674	1185
WBGene00019959		R08E3.3	182	157	281	299	284	264	202	197	188	188	184	191	594	552	572	580
WBGene00019960	ztf-16	R08E3.4	121	94	50	54	33	54	70	67	74	103	48	74	138	240	159	123
WBGene00019961		R08E5.1	11	19	35	39	29	39	15	12	11	12	12	10	72	45	46	46
WBGene00019962	cysl-3	R08E5.2	129	119	258	277	404	361	295	296	216	220	253	226	492	472	487	489
WBGene00019963		R08E5.3	250	91	214	206	1002	942	908	851	459	430	580	599	275	163	225	182
WBGene00019965		R08F11.1	189	218	441	476	324	272	363	323	467	439	380	323	670	482	498	528
WBGene00019967	cyp-33C8	R08F11.3	162	225	42	55	52	60	19	19	18	18	28	30	109	133	88	84
WBGene00019968		R08F11.4	9	11	9	10	13	8	9	9	7	12	6	6	18	38	18	19
WBGene00019971	ergo-1	R09A1.1	809	986	2328	2565	803	839	621	556	555	550	640	604	2453	2534	2616	2830
WBGene00019972		R09A1.2	288	248	91	84	67	77	45	58	30	30	48	41	56	31	58	48
WBGene00019973		R09A1.3	26	12	34	35	119	119	120	125	70	74	146	155	66	46	80	48
WBGene00019975	flp-34	R09A1.5	26	19	14	11	41	33	24	16	15	10	22	21	47	51	48	46
WBGene00019977	fpn-1.2	R09B5.4	35	28	88	69	35	33	6	9	6	6	9	10	190	262	135	171
WBGene00019978	hacd-1	R09B5.6	370	404	991	958	840	706	350	344	250	251	553	604	531	498	533	544
WBGene00019979		R09B5.11	79	104	83	95	152	152	85	83	66	97	96	232	223	277	208	180
WBGene00019983	sti-1	R09E12.3	1562	1590	1937	1895	1591	1586	1463	1426	1134	1100	1354	1340	725	766	770	855
WBGene00019986		R09F10.1	515	465	339	307	524	492	225	230	213	205	220	207	422	363	399	354
WBGene00019987		R09F10.3	56	46	111	122	73	72	55	59	43	44	87	59	424	376	399	406
WBGene00019988		R09F10.5	76	58	54	52	70	74	50	36	27	30	41	42	63	71	70	54
WBGene00019989		R09F10.8	65	149	749	774	6	6	6	8	12	33	7	6	760	668	748	753
WBGene00019993	rbx-2	R10A10.2	115	96	193	213	124	113	103	102	76	85	98	85	266	273	305	285
WBGene00019994	cdh-1	R10F2.1	220	214	169	177	291	280	228	204	288	274	265	208	393	554	355	353
WBGene00019997		R10F2.6	480	455	163	137	129	142	111	159	86	98	99	126	262	263	239	260
WBGene00019998		R10H1.1	205	178	97	79	161	168	169	195	191	215	166	166	143	138	149	122
WBGene00020003		R11E3.1	400	360	133	109	80	83	105	141	85	86	96	103	45	22	24	24
WBGene00020004		R11E3.2	11	17	35	33	16	15	8	8	7	8	10	11	130	60	127	65
WBGene00020006	set-15	R11E3.4	207	67	70	72	153	136	124	122	142	153	123	109	313	293	271	263
WBGene00020007		R11F4.1	272	367	331	318	392	343	1744	1493	2172	2132	2117	2227	345	406	362	329
WBGene00020009		R11F4.3	68	94	22	22	189	182	243	208	255	244	194	209	50	92	44	47
WBGene00020010		R11G1.1	32	11	4	5	21	24	8	7	5	8	17	23	27	44	26	27
WBGene00020011		R11G1.2	28	13	9	6	12	16	15	14	9	18	13	17	23	19	24	25
WBGene00020012		R11G1.6	611	522	249	239	657	644	922	878	1267	1133	948	900	253	380	257	225
WBGene00020014		R11G11.6	21	3	0	0	98	118	216	210	215	199	132	158	2	14	7	3
WBGene00020015	nhr-210	R11G11.12	47	50	30	28	58	66	35	40	45	43	35	45	86	56	58	55
WBGene00020017		R12A1.3	464	75	0	1	27	72	50	65	44	94	21	41	10	56	18	18
WBGene00020018		R12B2.2	45	55	63	71	89	83	57	63	49	54	54	49	227	161	170	174
WBGene00020022		R12C12.1	3668	3607	2675	2572	2799	2571	1542	1556	1344	1368	1330	1219	1786	1606	1815	1811
WBGene00020025		R12C12.5	89	126	272	306	196	176	231	216	254	212	204	181	444	428	452	504
WBGene00020026		R12C12.6	215	212	465	438	165	153	169	176	148	177	154	167	381	391	418	400
WBGene00020027		R12C12.7	333	348	591	602	312	304	224	239	226	224	210	196	381	398	434	447
WBGene00020028		R12C12.8	336	355	358	356	196	195	201	219	217	229	233	212	1051	853	959	964
WBGene00020029		R12C12.9	302	218	320	303	538	485	235	229	116	128	179	180	280	279	202	270
WBGene00020030		R12E2.1	290	317	533	582	208	196	388	354	478	382	377	366	792	747	826	818
WBGene00020031	suco-1	R12E2.2	1144	1219	1729	1797	970	889	1152	1033	1316	1045	1627	1587	1813	1814	1893	2040
WBGene00020033		R12E2.7	4152	1439	2	5	111	243	311	457	299	522	154	278	5	27	11	13
WBGene00020035	egg-5	R12E2.10	325	394	1092	1072	53	50	43	46	55	82	47	52	704	756	766	823
WBGene00020036		R12E2.11	597	656	814	857	937	858	1627	1541	1746	1616	1447	1533	589	569	594	612
WBGene00020037	mrps-6	R12E2.12	466	471	537	508	469	468	720	749	770	820	680	666	366	318	347	362
WBGene00020038		R12E2.13	696	641	679	678	776	818	1023	1073	1426	1472	1097	992	423	421	449	453
WBGene00020039		R12E2.14	1793	472	2	3	105	174	398	457	317	552	128	227	9	34	16	16
WBGene00020040		R12E2.15	1923	448	3	6	208	316	933	993	906	1269	410	584	14	40	18	16
WBGene00020043		R13A1.5	11	10	11	7	15	22	13	13	23	25	17	18	69	62	64	52
WBGene00020045	glb-23	R13A1.8	14	9	5	4	10	9	2	3	1	3	7	9	12	28	16	10
WBGene00020046	best-16	R13A1.9	15	10	16	14	25	22	24	26	31	30	23	21	23	18	29	15
WBGene00020047	ttr-32	R13A5.3	264	405	106	97	27	31	88	92	140	186	111	128	119	108	87	81
WBGene00020048	lgc-12	R13A5.4	11	9	5	4	10	13	7	5	6	6	7	8	14	28	19	12
WBGene00020049	ttr-8	R13A5.6	166	346	111	101	96	86	61	51	44	56	64	61	116	113	110	87
WBGene00020050		R13A5.7	86	91	156	176	94	80	86	78	66	64	73	58	426	374	388	358
WBGene00020051		R13A5.9	156	138	70	90	135	144	35	38	32	26	123	115	139	286	170	155
WBGene00020052		R13A5.10	80	132	92	91	67	54	57	60	59	51	61	71	95	98	65	70
WBGene00020053		R13A5.11	164	150	42	24	56	68	55	72	31	26	41	46	13	9	9	7
WBGene00020054		R13D7.2	111	133	117	101	160	157	115	93	69	62	95	89	163	171	120	119
WBGene00020058		R13D11.4	75	80	77	72	95	90	93	110	100	92	80	87	80	65	67	58
WBGene00020064	kbp-1	R13F6.1	116	126	331	351	69	65	69	75	61	64	55	66	266	276	305	318
WBGene00020066	dhhc-5	R13F6.5	63	49	7	4	15	10	16	24	23	24	16	26	11	8	10	3
WBGene00020068	cra-1	R13F6.10	1994	2151	2336	2311	1940	1900	1700	1645	1836	1768	1974	1911	2027	2001	2033	2216
WBGene00020069		R13H7.2	20	18	10	12	37	28	17	13	17	14	25	18	21	63	46	26
WBGene00020075	math-35	R52.3	112	90	92	81	90	90	121	117	122	142	106	89	168	152	173	121
WBGene00020082	gcp-2.1	R57.1	1296	1194	903	904	1473	1401	744	728	844	753	711	731	831	683	779	792
WBGene00020083		R57.2	3	3	12	10	576	511	298	259	266	220	342	277	29	92	25	26
WBGene00020086	npr-24	R106.2	28	21	17	18	13	15	12	10	9	14	20	23	42	35	40	27
WBGene00020087		R119.1	148	165	249	237	81	88	92	79	89	93	91	82	667	635	718	634
WBGene00020088		R119.2	305	331	315	329	283	252	318	334	361	353	302	273	555	518	560	556
WBGene00020089		R119.3	462	466	462	462	484	447	630	632	711	775	577	593	416	415	436	446
WBGene00020090		R119.5	75	83	80	82	102	96	106	105	122	150	94	92	291	229	233	246
WBGene00020091	rnp-8	R119.7	689	829	1171	1267	296	282	372	328	384	418	399	399	1290	1336	1397	1487
WBGene00020092	pcf-11	R144.2	715	738	980	971	528	579	1077	1045	1134	942	861	690	1513	1453	1526	1635
WBGene00020093		R144.3	156	155	306	300	99	120	79	93	77	88	101	93	359	324	365	355
WBGene00020094	wip-1	R144.4	411	449	563	619	288	286	358	313	323	326	415	378	692	643	660	727
WBGene00020095		R144.5	346	307	394	370	236	244	167	173	148	150	177	176	694	702	749	738
WBGene00020096		R144.6	163	163	308	315	112	123	173	162	199	202	177	148	461	417	478	470
WBGene00020097	larp-1	R144.7	6163	6036	4271	4582	5198	5089	4663	4375	5284	5015	5297	5155	3180	3289	3282	3557
WBGene00020098		R144.10	254	324	380	359	197	195	179	172	196	189	176	168	372	362	384	395
WBGene00020099		R144.11	179	196	246	255	205	183	196	208	205	200	169	190	346	310	342	316
WBGene00020100	mks-1	R148.1	9	10	7	7	12	8	11	10	7	7	7	10	25	22	20	17
WBGene00020101	lmtr-5	R148.2	315	314	504	502	275	298	250	224	178	175	205	217	373	379	386	409
WBGene00020102		R148.3	1238	1156	982	1028	1963	1808	1424	1282	1285	1212	1427	1328	1831	1745	1769	1937
WBGene00020103		R148.4	231	253	403	405	109	108	136	144	152	144	130	139	502	498	517	524
WBGene00020104		R148.5	228	269	193	194	1053	948	996	874	794	738	1084	971	348	383	277	302
WBGene00020105		R148.7	296	298	123	128	25	24	37	51	53	56	33	38	4	14	4	2
WBGene00020106		R151.1	75	69	50	42	120	128	114	116	111	118	110	126	105	141	98	93
WBGene00020107		R151.2	3770	2616	3276	3249	2992	2973	2325	2341	1857	1875	1892	2025	1336	1384	1430	1510
WBGene00020109		R151.6	412	397	555	538	397	425	475	481	497	510	469	431	519	507	545	535
WBGene00020110	hsp-75	R151.7	1447	1424	1650	1661	1441	1457	1222	1319	1335	1224	1301	1257	1307	1326	1405	1460
WBGene00020111		R151.8	368	374	658	656	201	205	242	243	266	283	222	210	1097	1061	1160	1127
WBGene00020112	pfd-5	R151.9	908	896	1269	1263	837	787	1030	1093	1239	1224	1034	1016	367	378	382	408
WBGene00020113		R151.10	270	265	402	399	286	243	296	335	325	354	272	298	384	340	379	367
WBGene00020114	pde-4	R153.1	585	574	333	329	804	800	704	647	846	773	730	649	530	625	532	491
WBGene00020115	mboa-6	R155.1	1682	1586	2180	2142	2801	2615	2543	2278	2642	2556	2697	2547	1029	1062	1093	1189
WBGene00020116	moa-1	R155.2	702	582	128	118	147	160	190	204	130	122	161	178	6	1	7	3
WBGene00020120		R160.3	58	66	37	31	30	27	28	23	18	18	22	24	68	35	39	43
WBGene00020125		R173.3	40	26	12	9	24	30	5	3	4	4	6	4	24	97	42	32
WBGene00020126	flp-26	R173.4	34	46	32	25	57	83	71	74	61	80	54	55	68	89	78	73
WBGene00020128		R193.2	697	425	938	916	1713	1780	393	395	499	499	388	332	1581	1259	993	1085
WBGene00020130	igcm-2	SSSD1.1	12	11	9	6	22	17	14	13	13	14	10	19	24	51	26	23
WBGene00020131	gcy-28	T01A4.1	1911	1990	1654	1650	1634	1502	1057	1006	1071	1074	1120	1079	2499	2427	2481	2628
WBGene00020134		T01B6.1	93	34	15	13	238	209	228	227	163	164	186	204	36	76	33	36
WBGene00020135	aakg-4	T01B6.3	49	67	98	101	38	34	45	36	48	55	64	92	180	163	145	138
WBGene00020139		T01B11.2	982	1133	688	634	1301	1179	1118	1053	1239	1167	1092	922	600	662	646	599
WBGene00020142	aak-2	T01C8.1	380	410	449	439	652	575	446	399	314	337	518	610	737	702	679	669
WBGene00020143		T01C8.2	135	264	277	261	269	245	247	235	221	204	243	222	145	145	146	140
WBGene00020144		T01C8.3	29	33	40	42	7	9	3	6	6	5	6	6	55	46	44	45
WBGene00020146	got-1.2	T01C8.5	1248	1169	757	756	2342	2286	2622	2505	3091	3144	2422	2368	553	508	555	488
WBGene00020148		T01D1.3	192	101	73	67	141	150	267	266	211	218	165	198	127	95	106	90
WBGene00020149		T01D1.4	310	333	284	268	839	862	1376	1263	1102	1012	1009	1096	254	247	244	219
WBGene00020152	nhr-211	T01G6.5	18	20	20	19	22	24	9	9	8	4	8	12	54	43	45	33
WBGene00020153	nhr-212	T01G6.6	36	48	39	33	32	44	25	20	16	19	25	29	89	74	71	60
WBGene00020155		T02B11.3	700	713	655	619	1028	1043	1559	1587	2218	2373	1496	1503	380	418	372	398
WBGene00020156		T02B11.4	32	46	24	17	75	64	87	99	134	154	79	75	57	68	40	26
WBGene00020157		T02B11.6	18	14	13	12	16	13	16	12	9	14	9	11	25	21	24	19
WBGene00020158		T02C5.1	1777	1316	1014	965	1858	1946	1355	1339	1167	1202	1221	1230	715	672	712	708
WBGene00020160	igcm-3	T02C5.3	429	292	169	181	273	279	208	179	240	224	212	213	618	773	563	643
WBGene00020163		T02G5.3	13	11	35	46	13	12	2	4	5	8	5	4	266	237	181	194
WBGene00020164		T02G5.4	146	137	158	158	131	139	141	157	130	160	130	152	487	338	340	438
WBGene00020166		T02G5.7	2557	2989	2953	2940	1887	1825	1720	1798	1470	1538	1635	1540	906	849	947	996
WBGene00020167		T02G5.11	17	12	15	16	18	21	19	17	18	18	15	16	36	13	12	27
WBGene00020168	mct-5	T02G5.12	562	551	734	774	532	541	590	559	619	610	643	678	1069	1041	1085	1144
WBGene00020169	mmaa-1	T02G5.13	1071	744	1324	1336	1262	1236	1717	1643	1471	1338	1472	1212	873	867	989	1025
WBGene00020171		T02H6.1	800	823	676	682	717	704	935	906	1040	1042	938	949	874	835	824	871
WBGene00020172	thoc-1	T02H6.2	272	285	382	391	223	233	256	267	275	272	308	253	763	715	775	762
WBGene00020181		T02H6.11	2493	2597	2357	2358	2838	2736	3529	3377	3732	3779	3115	3093	358	384	387	433
WBGene00020182	ugt-53	T03D3.1	136	332	116	130	87	58	29	24	24	29	22	20	280	73	185	201
WBGene00020183		T03D3.5	115	91	138	139	109	147	159	182	160	214	145	204	346	237	260	186
WBGene00020184	uba-5	T03F1.1	904	763	829	812	1009	970	1108	1034	1010	988	1015	956	847	811	889	923
WBGene00020185	pgk-1	T03F1.3	1810	1920	2144	2129	2680	2594	3190	3074	2888	2630	2806	2531	983	967	1056	1117
WBGene00020187	gsp-4	T03F1.5	968	923	404	352	96	110	96	135	48	59	77	91	12	2	6	2
WBGene00020188		T03F1.6	19	31	19	24	11	7	15	14	18	19	17	21	120	127	105	110
WBGene00020189	tfbm-1	T03F1.7	141	168	240	227	108	98	127	143	132	154	116	138	375	347	391	380
WBGene00020190	guk-1	T03F1.8	474	542	593	588	507	461	496	489	459	450	445	472	514	518	535	541
WBGene00020191	clec-53	T03F1.10	87	80	68	65	135	144	75	65	70	57	86	72	150	131	61	70
WBGene00020192		T03F1.11	174	171	233	223	377	391	512	479	625	564	429	453	96	110	95	97
WBGene00020193		T03F1.12	80	97	176	187	71	70	53	58	44	48	57	50	258	237	275	279
WBGene00020194		T03G6.1	73	26	2	1	1384	1384	1637	1558	2172	1928	1732	1670	40	213	65	54
WBGene00020195		T03G6.3	907	826	520	497	577	580	878	844	1188	1172	907	877	379	353	398	351
WBGene00020197	mans-3	T03G11.4	346	312	299	320	481	493	270	264	269	260	259	261	606	547	593	573
WBGene00020199		T03G11.6	106	93	261	250	174	159	132	123	97	93	117	119	494	464	447	480
WBGene00020200		T04A6.1	73	85	115	98	81	85	95	116	89	84	125	131	182	149	174	166
WBGene00020207		T04B8.5	794	723	650	648	1436	1444	1337	1220	1152	1005	1330	1221	1088	952	899	904
WBGene00020208		T04C4.1	230	217	301	354	202	220	351	308	434	418	454	629	1226	1281	1371	1403
WBGene00020209		T04C9.1	1002	1049	1006	1081	842	814	844	786	917	862	910	888	1578	1580	1698	1726
WBGene00020214	attf-5	T04G9.1	82	99	147	156	131	113	49	66	61	68	64	66	746	632	506	617
WBGene00020215		T04G9.4	123	192	209	204	342	314	426	396	562	506	467	390	249	244	196	211
WBGene00020216	trap-2	T04G9.5	2596	2008	2114	2016	4299	4212	3359	3227	2330	2200	3027	2891	551	587	569	617
WBGene00020218		T04G9.7	186	249	712	673	9	6	9	13	14	30	8	10	292	291	320	334
WBGene00020219		T05A7.1	140	185	253	247	8	11	2	1	1	6	21	59	326	327	363	344
WBGene00020222	fut-6	T05A7.5	109	103	58	57	101	115	59	46	41	39	54	52	121	113	103	84
WBGene00020223		T05A7.6	962	825	277	241	123	141	118	167	83	96	106	123	8	2	5	4
WBGene00020224		T05A7.7	30	34	10	16	13	13	5	5	2	3	5	3	17	24	16	20
WBGene00020229		T05A8.3	148	130	107	109	183	187	174	151	171	150	151	149	203	219	182	175
WBGene00020230	nep-2	T05A8.4	529	463	243	253	633	655	599	525	525	479	495	480	285	310	266	241
WBGene00020234		T05A12.3	761	787	1118	1183	786	716	1288	1280	1737	1395	1206	1123	1194	1139	1198	1180
WBGene00020235		T05A12.4	520	151	792	253	247	424	251	340	197	370	205	462	660	588	940	505
WBGene00020237	phat-4	T05B4.3	1132	862	166	145	755	781	802	675	592	539	730	827	86	88	38	45
WBGene00020245		T05B11.1	94	93	59	46	341	276	678	650	529	539	647	499	143	140	102	101
WBGene00020246	clic-1	T05B11.3	1127	1024	1426	1445	1429	1397	1663	1653	1636	1516	1591	1572	709	768	786	853
WBGene00020247		T05B11.4	91	178	350	380	27	25	24	33	21	22	27	27	398	240	261	207
WBGene00020248		T05C1.1	43	22	7	11	47	40	29	29	31	26	47	53	30	39	35	24
WBGene00020251	camt-1	T05C1.4	339	291	281	275	402	376	359	325	392	345	332	276	678	666	648	621
WBGene00020254		T05C3.2	26	22	25	25	17	16	12	9	9	4	11	10	72	71	54	57
WBGene00020256		T05C3.6	282	281	232	248	306	300	139	160	119	98	130	129	339	314	323	278
WBGene00020258		T05E7.1	82	55	290	277	188	166	117	127	71	98	87	89	239	249	226	214
WBGene00020259		T05E7.3	442	482	902	951	374	409	403	403	437	473	420	427	1591	1600	1740	1723
WBGene00020260		T05E7.4	30	12	6	4	7	7	12	6	11	14	21	52	11	22	15	16
WBGene00020263	let-355	T05E8.3	753	824	967	1007	562	560	406	408	411	408	440	446	1482	1519	1588	1614
WBGene00020264	acl-8	T05H4.1	475	497	728	699	407	416	266	264	240	258	280	283	604	604	627	655
WBGene00020268	hpo-19	T05H4.5	1152	1292	2092	2083	1761	1664	1395	1395	1220	1240	1262	1182	744	788	813	861
WBGene00020269	erfa-1	T05H4.6	3767	3829	4442	4478	3669	3585	4135	4024	5028	4668	4354	4114	1460	1509	1551	1663
WBGene00020270		T05H4.7	114	20	2	3	42	56	64	63	68	78	48	62	16	18	8	7
WBGene00020273		T05H4.10	458	462	562	551	291	322	374	376	434	428	381	397	616	576	630	613
WBGene00020274		T05H4.11	417	427	824	828	284	277	220	208	187	204	235	233	690	711	735	768
WBGene00020275	atp-4	T05H4.12	2515	2562	2478	2382	2845	2691	3701	3595	3790	3994	3379	3308	393	411	402	454
WBGene00020279	glb-25	T06A1.4	35	28	19	27	48	47	33	29	35	25	39	36	30	61	31	41
WBGene00020280		T06A1.5	574	384	121	115	264	265	88	82	55	70	66	70	262	252	237	237
WBGene00020281		T06A4.1	36	15	4	4	356	378	654	609	753	696	555	618	7	51	16	18
WBGene00020283		T06A4.3	919	387	51	52	1191	1214	1307	1203	1173	1096	1056	1058	69	124	63	50
WBGene00020284	mel-46	T06A10.1	869	873	799	802	785	710	891	930	1037	1034	963	956	1102	945	930	978
WBGene00020286		T06A10.3	203	203	409	411	162	159	158	167	180	176	134	139	282	278	304	309
WBGene00020287	lsy-13	T06A10.4	676	712	1127	1117	464	410	477	480	491	487	505	459	571	550	584	619
WBGene00020293	nep-20	T06D4.4	208	188	39	32	31	19	23	39	13	16	24	26	11	2	2	5
WBGene00020294		T06F4.1	100	109	67	55	121	112	102	99	86	96	90	85	64	95	74	54
WBGene00020295	pqbp-1.2	T07A9.1	109	113	182	164	71	81	256	253	520	470	221	217	254	202	230	219
WBGene00020296		T07A9.8	692	704	938	922	457	458	501	511	526	546	501	537	610	599	637	651
WBGene00020297	nog-1	T07A9.9	3518	3594	2321	2376	3134	3066	3600	3627	4450	4230	4153	4094	1445	1430	1388	1499
WBGene00020298		T07A9.10	416	442	727	779	389	392	352	364	391	335	352	365	894	883	945	954
WBGene00020299		T07A9.12	38	37	42	35	49	46	39	29	39	39	47	57	95	81	81	69
WBGene00020300	tag-261	T07A9.13	209	240	531	538	105	102	105	109	117	130	113	95	308	300	320	319
WBGene00020301		T07D1.2	333	328	211	215	321	312	265	239	329	293	305	284	358	351	328	290
WBGene00020307		T07D3.4	42	87	69	71	115	114	47	49	24	23	38	32	147	177	156	124
WBGene00020309		T07D3.6	26	14	5	3	7	10	12	9	10	10	8	8	11	13	9	9
WBGene00020311		T07D3.9	226	538	359	416	380	345	298	300	158	149	231	225	613	366	647	636
WBGene00020314		T07E3.3	387	467	684	665	288	282	265	256	260	277	281	268	596	620	657	702
WBGene00020315		T07E3.4	463	439	272	278	537	463	671	577	544	453	835	1270	329	276	238	271
WBGene00020316	brc-2	T07E3.5	275	306	471	477	175	186	185	204	188	185	209	208	626	638	692	699
WBGene00020317	pdf-1	T07E3.6	232	212	180	176	290	301	192	171	181	146	176	182	291	322	314	274
WBGene00020319	npr-31	T07F8.2	18	22	7	8	21	16	18	14	10	14	16	15	31	43	27	20
WBGene00020320		T07F8.4	134	169	300	310	91	104	100	107	100	110	121	110	247	259	271	275
WBGene00020321		T07F12.1	198	131	65	61	85	96	67	60	44	50	101	113	155	132	131	125
WBGene00020322		T07F12.2	117	97	170	176	121	102	41	46	40	47	53	59	344	326	355	353
WBGene00020323	arrd-23	T07F12.3	19	17	14	8	12	19	12	13	13	16	26	29	22	18	25	18
WBGene00020324		T07F12.4	68	67	31	39	63	65	21	25	19	16	125	158	58	72	60	42
WBGene00020325	bath-46	T07H3.2	20	21	0	1	18	24	14	11	9	10	11	18	3	20	8	4
WBGene00020330		T07H6.1	95	76	31	28	111	126	122	113	146	136	114	111	38	83	41	38
WBGene00020334	epg-7	T08A9.1	271	247	397	422	358	349	378	360	448	372	792	946	1257	1081	1125	1117
WBGene00020335	ttr-30	T08A9.2	99	173	46	47	97	88	108	109	42	58	201	223	98	104	91	80
WBGene00020338		T08A9.6	8	11	24	23	2	1	9	10	17	20	14	17	117	91	78	81
WBGene00020339	ttr-59	T08A9.11	336	747	258	256	134	106	148	138	107	126	267	427	187	161	169	144
WBGene00020340		T08B1.1	993	974	568	554	1244	1272	818	825	756	728	766	739	711	699	672	632
WBGene00020341		T08B1.4	52	46	60	43	126	121	155	163	185	183	158	159	93	116	82	77
WBGene00020343	acs-3	T08B1.6	35	43	187	170	436	423	475	473	691	616	511	476	186	134	120	135
WBGene00020345		T08B2.4	30	21	37	35	26	24	28	31	35	30	32	27	101	98	100	97
WBGene00020346		T08B2.5	1015	1079	1453	1436	813	809	667	687	663	706	654	631	1657	1530	1620	1647
WBGene00020347	ech-1.2	T08B2.7	3546	3241	3730	3631	4414	4412	4025	3934	3338	3167	3837	3583	1886	1957	2033	2190
WBGene00020348	mrpl-23	T08B2.8	405	444	582	570	399	377	429	465	401	434	410	359	297	306	318	322
WBGene00020349		T08B2.11	130	147	103	109	57	61	70	85	63	76	62	62	361	295	374	440
WBGene00020352		T08B6.2	10	8	6	4	8	10	6	8	10	7	10	5	16	19	15	12
WBGene00020353		T08B6.4	1529	1455	431	371	142	166	93	131	65	80	76	96	14	38	18	21
WBGene00020358	math-39	T08E11.2	50	59	35	35	52	52	42	53	53	52	44	52	106	85	85	76
WBGene00020359	math-40	T08E11.3	45	56	51	57	53	57	47	36	44	39	29	41	122	90	96	94
WBGene00020360	math-41	T08E11.4	112	135	85	84	144	156	151	145	172	180	121	146	162	311	200	173
WBGene00020363	fbxa-3	T08E11.7	22	36	8	6	17	10	9	8	9	10	15	18	22	32	25	22
WBGene00020365		T08G2.2	28	16	8	8	564	549	593	578	677	604	761	633	36	68	32	34
WBGene00020366	acdh-10	T08G2.3	862	613	631	659	1989	2026	2740	2578	2294	2085	2244	2192	742	705	728	752
WBGene00020368	ast-1	T08H4.3	17	20	9	11	29	30	6	2	5	4	21	20	22	90	39	33
WBGene00020369		T08H10.1	1780	1599	1512	1442	2611	2675	2500	2379	1806	1831	2062	1954	638	525	602	626
WBGene00020373	gpx-6	T09A12.2	11	10	19	22	12	14	15	22	24	32	23	18	50	39	43	36
WBGene00020374		T09A12.5	249	265	386	401	145	160	139	141	114	143	113	104	142	150	165	171
WBGene00020375	pigv-1	T09B4.1	567	730	1923	2055	333	344	379	330	391	416	358	364	1649	1719	1808	1946
WBGene00020376		T09B4.2	249	261	538	524	149	161	98	108	95	95	108	101	584	605	666	682
WBGene00020377		T09B4.3	83	78	34	25	15	15	20	23	23	25	14	14	11	14	9	8
WBGene00020378		T09B4.4	76	82	55	61	153	150	131	130	113	132	116	126	87	76	81	71
WBGene00020379		T09B4.5	34	15	77	94	98	112	60	59	64	68	59	61	451	685	487	494
WBGene00020380		T09B4.6	62	60	16	11	10	8	13	12	9	10	9	11	8	5	12	8
WBGene00020382		T09B4.8	985	1169	854	831	1650	1564	1543	1443	1657	1566	1571	1573	514	632	539	503
WBGene00020383	tin-44	T09B4.9	956	1054	1143	1178	958	877	526	535	504	484	512	528	855	899	940	954
WBGene00020386	cyp-34A4	T09H2.1	49	48	89	87	28	31	21	26	10	12	13	17	170	127	130	104
WBGene00020388		T10B5.2	146	104	12	12	46	55	64	74	43	51	48	61	7	8	7	5
WBGene00020389		T10B5.3	1095	1089	1219	1135	796	770	1044	1081	1178	1236	1088	1087	661	649	637	681
WBGene00020390		T10B5.4	45	44	43	40	59	58	40	39	34	34	33	35	95	129	103	87
WBGene00020391	cct-7	T10B5.5	3076	3066	3239	3397	3317	3068	4009	3839	4634	4534	3938	3891	1483	1595	1592	1756
WBGene00020392	knl-3	T10B5.6	465	569	921	930	280	290	294	316	310	317	280	295	654	628	678	695
WBGene00020393		T10B5.7	446	577	463	451	574	577	651	695	900	876	663	602	388	395	375	354
WBGene00020394		T10B5.8	37	105	33	34	9	6	30	22	35	77	29	33	80	32	74	31
WBGene00020396		T10B5.10	24	7	16	12	227	214	314	282	254	218	265	224	39	59	36	28
WBGene00020397	pcbd-1	T10B11.1	177	275	353	329	314	289	302	308	335	325	293	280	214	200	212	207
WBGene00020398		T10B11.2	672	721	911	913	567	511	495	493	485	488	499	531	961	1001	1054	1063
WBGene00020399	ztf-4	T10B11.3	455	495	846	831	451	409	528	512	492	526	479	492	738	725	770	780
WBGene00020401		T10B11.5	90	71	53	43	80	84	62	71	52	68	52	54	86	69	70	58
WBGene00020402		T10B11.6	236	282	385	405	210	229	250	238	228	224	247	262	516	443	514	485
WBGene00020403		T10B11.7	439	512	879	841	373	349	291	301	323	326	334	342	1135	1103	1199	1186
WBGene00020404		T10B11.8	209	247	430	409	88	99	96	109	108	118	95	111	691	692	738	743
WBGene00020407	chil-24	T10D4.3	26	28	40	37	39	38	49	51	43	54	42	53	92	67	140	52
WBGene00020408		T10D4.6	248	135	366	189	180	208	60	79	60	72	67	67	535	631	973	670
WBGene00020411		T10E9.1	231	247	483	479	150	150	158	184	158	150	160	132	598	583	651	630
WBGene00020412		T10E9.2	439	507	926	947	275	284	294	281	301	293	320	287	1211	1208	1287	1294
WBGene00020413		T10E9.3	2942	1080	50	50	109	131	101	155	93	117	104	86	110	112	86	59
WBGene00020414		T10E9.4	2547	2408	794	723	374	450	270	353	180	188	225	245	20	5	17	10
WBGene00020417	nuo-2	T10E9.7	1773	1788	1778	1737	1890	1859	2435	2408	2777	2942	2212	2158	782	791	850	876
WBGene00020418		T10E9.8	29	19	27	27	81	89	116	126	104	104	112	99	57	52	51	46
WBGene00020419	acdh-4	T10E9.9	320	320	89	83	35	27	27	46	28	29	31	41	94	58	91	75
WBGene00020421		T10E10.4	437	128	1	1	8	39	7	15	6	30	7	22	6	36	13	12
WBGene00020422		T10F2.2	853	881	1016	966	726	668	885	868	946	967	1093	1367	612	599	636	635
WBGene00020423	prp-19	T10F2.4	1894	1929	2450	2596	1813	1842	1824	1625	1889	1786	1901	1944	1345	1401	1427	1551
WBGene00020424		T10H9.1	21	14	24	20	10	3	6	4	4	4	4	3	52	38	40	33
WBGene00020425	syx-18	T10H9.3	408	428	736	747	303	305	326	332	329	339	398	382	766	781	852	882
WBGene00020426		T10H10.2	135	84	58	57	379	392	300	239	257	237	318	336	216	173	166	173
WBGene00020427	sav-1	T10H10.3	130	101	85	77	91	90	123	119	121	124	122	123	256	239	217	201
WBGene00020436		T12A2.1	84	85	163	141	106	101	154	149	187	186	144	134	197	150	155	136
WBGene00020437	stt-3	T12A2.2	4102	3741	3549	3615	5528	5328	4632	4195	4983	4672	4691	4509	1932	1997	2020	2225
WBGene00020441		T12A2.7	430	441	762	778	357	329	356	349	339	352	339	321	494	516	535	557
WBGene00020442	gen-1	T12A2.8	691	710	920	960	589	591	465	471	485	471	585	517	920	946	992	1039
WBGene00020443	esyt-2	T12A2.15	409	292	215	237	325	317	209	212	196	200	152	165	712	731	749	724
WBGene00020445		T12B3.2	67	172	238	231	94	91	46	52	54	64	69	48	382	274	266	286
WBGene00020446		T12B3.3	159	186	164	154	218	189	149	162	165	148	146	132	157	166	172	171
WBGene00020447		T12B3.4	213	221	199	207	215	199	228	242	228	193	253	302	378	354	376	366
WBGene00020448	fbxa-51	T12B5.1	40	38	23	25	32	30	13	14	10	10	15	13	116	114	108	97
WBGene00020449	fbxa-54	T12B5.2	49	44	45	41	36	32	27	32	20	26	25	22	149	120	108	103
WBGene00020450	fbxa-10	T12B5.3	10	11	14	15	22	15	20	25	23	20	21	14	39	41	38	27
WBGene00020451	fbxa-11	T12B5.4	11	14	20	24	35	24	28	36	34	38	53	37	53	52	78	66
WBGene00020453	fbxa-55	T12B5.6	72	82	61	80	61	73	63	70	72	85	54	57	120	115	118	100
WBGene00020455	fbxa-59	T12B5.8	135	150	31	36	60	76	82	85	82	86	96	95	139	143	147	104
WBGene00020456	fbxa-60	T12B5.10	334	492	111	99	136	133	94	106	76	78	131	140	267	273	233	211
WBGene00020457	fbxa-67	T12B5.11	56	60	50	53	95	121	72	60	56	52	65	69	135	143	132	125
WBGene00020460	nhr-273	T12C9.1	19	22	17	15	30	28	7	8	5	4	7	6	28	25	26	17
WBGene00020461		T12C9.7	189	220	348	344	90	94	114	110	107	121	121	108	584	574	627	612
WBGene00020462		T12E12.1	466	451	760	779	246	248	208	214	176	172	220	218	1012	1054	1089	1125
WBGene00020463	cec-6	T12E12.2	483	513	690	748	356	342	311	304	341	346	313	350	1473	1352	1449	1464
WBGene00020464		T12E12.3	356	375	412	388	336	310	240	243	279	274	284	262	1157	1015	1069	1088
WBGene00020466	sld-2	T12F5.1	164	170	478	489	111	101	111	117	111	126	100	103	446	455	480	491
WBGene00020467		T12F5.2	144	145	264	291	48	48	59	58	54	62	55	63	355	354	386	384
WBGene00020468		T13A10.1	42	42	6	6	14	15	22	23	16	18	16	15	10	8	6	4
WBGene00020471	pho-14	T13B5.3	526	495	635	649	702	663	1049	1003	1289	1268	922	904	569	478	543	559
WBGene00020475	sut-1	T13B5.8	188	181	332	346	191	180	218	229	205	234	200	196	280	229	265	255
WBGene00020478		T13C2.2	143	60	7	7	20	33	8	11	9	10	12	15	26	47	19	19
WBGene00020479		T13C2.3	97	45	38	30	260	289	155	144	135	128	161	152	48	146	63	52
WBGene00020480	ssup-72	T13C2.4	133	130	339	320	61	74	75	65	58	72	62	65	306	297	315	302
WBGene00020481		T13C2.6	1325	1686	3133	3299	2041	1842	2351	2183	2660	2275	3578	3523	2421	2532	2664	2798
WBGene00020482		T13C2.7	8	10	11	11	20	17	29	31	35	40	31	31	45	44	46	38
WBGene00020486		T13C5.6	70	61	65	80	73	85	35	37	31	32	151	277	182	151	147	149
WBGene00020489	hot-8	T13G4.2	48	51	30	30	47	60	31	28	18	16	26	19	40	43	37	32
WBGene00020490	tmc-1	T13G4.3	141	114	50	53	198	179	70	64	60	64	93	85	116	199	110	112
WBGene00020491		T13G4.4	138	99	80	71	137	134	131	128	139	145	103	108	132	111	126	110
WBGene00020496	spat-3	T13H2.5	335	360	642	748	467	476	336	322	441	407	479	361	2586	2363	2468	2490
WBGene00020497		T14A8.2	225	171	13	17	159	174	209	198	172	176	166	189	49	125	75	61
WBGene00020498		T14B4.1	936	990	916	975	673	692	673	690	767	780	823	806	1609	1513	1599	1624
WBGene00020499		T14B4.2	310	307	397	388	304	272	359	383	389	391	305	314	195	194	208	204
WBGene00020500		T14B4.3	335	337	604	621	198	226	238	264	253	240	244	243	564	574	606	625
WBGene00020501		T14B4.5	19	22	46	35	126	99	34	36	25	14	47	38	103	93	69	65
WBGene00020502		T14B4.8	32	28	35	36	24	33	18	16	22	20	33	25	146	147	117	105
WBGene00020503		T14B4.9	11	8	12	6	6	6	3	2	2	4	1	2	44	38	40	30
WBGene00020504	svh-2	T14E8.1	1114	1094	607	554	972	1065	561	494	590	547	759	858	857	870	791	775
WBGene00020506	dop-3	T14E8.3	37	24	16	13	26	35	7	3	5	4	54	80	21	36	28	22
WBGene00020507	vha-15	T14F9.1	2816	2894	2141	2082	3434	3476	3892	3599	4398	4096	4007	3661	1121	1184	1160	1222
WBGene00020508		T14F9.2	50	53	83	93	87	79	45	55	34	40	57	49	332	334	320	316
WBGene00020509	hex-1	T14F9.3	525	616	506	511	792	776	517	483	496	468	519	510	618	469	510	506
WBGene00020510		T14G11.1	117	102	81	83	132	118	120	97	112	98	138	113	157	143	137	134
WBGene00020511	immt-1	T14G11.3	1129	1121	887	921	1756	1590	1995	1892	2350	2191	1864	1759	1001	972	983	1009
WBGene00020516		T15B7.1	1043	1081	1304	1252	1036	900	506	503	387	385	415	439	718	392	730	753
WBGene00020517	hpo-8	T15B7.2	971	954	1342	1380	1645	1565	2029	1912	2591	2684	2090	1974	507	533	562	589
WBGene00020522		T15B7.10	20	21	6	8	20	24	19	19	22	18	16	21	25	24	14	13
WBGene00020526		T15B7.14	52	42	24	21	32	30	41	39	32	30	32	31	101	41	46	51
WBGene00020528	lgc-54	T15B7.16	47	64	24	23	14	15	10	12	6	8	10	6	112	19	94	106
WBGene00020530		T15B12.1	389	351	201	199	163	179	210	185	164	166	166	165	339	326	328	310
WBGene00020540		T17A3.2	32	18	35	44	41	39	13	14	6	4	12	10	116	93	101	77
WBGene00020549	nmt-1	T17E9.2	1368	1427	1636	1651	1284	1302	1287	1163	1166	1150	1208	1174	1106	1119	1146	1224
WBGene00020550		T17H7.1	9	6	49	60	2146	2026	1730	1507	2106	1719	1666	1580	97	59	29	29
WBGene00020551		T17H7.7	731	146	14	15	131	193	337	350	209	256	160	292	70	116	58	61
WBGene00020553		T19A5.1	840	884	1186	1258	1099	1123	681	633	727	612	833	701	2225	2324	2418	2536
WBGene00020554		T19A5.3	822	142	7	8	841	921	630	583	477	404	591	510	67	370	99	103
WBGene00020556	pamn-1	T19B4.1	233	262	314	304	735	664	379	320	304	267	460	404	684	640	573	554
WBGene00020557		T19B4.3	960	826	812	792	1178	1116	1010	1029	660	732	871	820	353	333	379	395
WBGene00020558		T19B4.5	559	621	1051	1056	339	332	373	360	404	404	474	414	1039	1070	1109	1178
WBGene00020559	best-17	T19C3.1	70	227	155	137	115	101	28	25	28	26	31	30	140	152	132	118
WBGene00020560		T19C3.2	470	62	2	3	1454	1534	2389	2242	2051	1899	1616	1670	13	80	24	20
WBGene00020561		T19C3.3	29	39	37	28	40	45	13	14	6	8	14	14	20	69	29	26
WBGene00020562		T19C3.4	274	213	149	177	284	270	250	239	231	192	250	260	327	322	309	290
WBGene00020563		T19C3.5	136	122	108	92	99	101	96	85	107	80	96	99	149	114	137	145
WBGene00020566	ttr-7	T19C3.9	50	86	30	37	28	22	18	24	15	19	26	40	71	65	50	37
WBGene00020567		T19D2.1	635	833	100	93	161	210	145	134	71	74	74	79	86	61	52	38
WBGene00020568		T19D2.3	22	22	14	14	16	18	30	28	29	41	20	20	27	27	32	21
WBGene00020569	lgc-32	T19D7.1	91	95	137	131	110	109	57	63	42	40	63	50	238	200	203	186
WBGene00020571	lpr-7	T19D7.3	131	18	3	4	98	115	157	177	136	156	126	146	18	67	28	22
WBGene00020572	rund-1	T19D7.4	163	154	67	79	83	75	40	44	44	49	57	75	137	122	109	92
WBGene00020574		T19D7.6	12	7	16	13	114	123	62	58	40	45	48	51	52	47	42	41
WBGene00020575		T19D7.7	15	19	5	8	27	32	31	30	33	37	26	35	20	23	14	18
WBGene00020576		T19D12.1	1360	1058	239	250	555	581	277	270	377	360	341	303	840	920	748	668
WBGene00020577		T19D12.2	168	125	182	178	121	124	120	113	120	114	86	101	425	359	400	346
WBGene00020579		T19D12.4	2109	3306	228	223	608	539	256	268	310	289	318	349	572	1027	568	595
WBGene00020580		T19D12.5	148	140	29	22	8	12	23	36	30	26	48	69	3	9	3	3
WBGene00020581		T19D12.6	637	597	874	864	721	704	457	456	539	460	531	528	947	948	913	935
WBGene00020582	oig-8	T19D12.7	23	17	17	10	26	17	6	5	5	5	12	15	18	30	28	21
WBGene00020583		T19D12.9	24	25	15	13	61	38	32	32	23	28	32	23	17	35	24	14
WBGene00020585	clec-178	T19E7.1	40	53	32	36	39	48	83	91	134	122	133	172	65	56	68	52
WBGene00020586	frpr-18	T19F4.1	24	16	12	10	17	15	8	11	12	12	11	19	17	32	18	18
WBGene00020587	ugt-9	T19H12.1	32	32	122	115	82	66	86	66	90	112	94	108	118	217	151	145
WBGene00020588		T19H12.2	1636	1851	3582	3659	951	892	818	804	633	687	721	769	676	729	733	805
WBGene00020589		T19H12.3	86	94	84	86	124	136	183	171	235	262	143	143	123	116	107	103
WBGene00020591	nhr-220	T19H12.8	18	21	8	7	14	15	8	7	6	10	6	5	20	23	21	14
WBGene00020592	ugt-12	T19H12.9	645	943	674	668	1031	1014	455	407	398	450	373	377	647	574	579	647
WBGene00020593	ugt-11	T19H12.10	54	102	83	80	29	31	8	10	11	16	16	10	118	98	98	91
WBGene00020595		T20B5.2	72	91	20	21	20	24	17	21	16	20	20	22	25	44	25	27
WBGene00020596	oga-1	T20B5.3	278	268	246	256	331	332	861	734	966	853	873	1241	762	618	613	625
WBGene00020599		T20B6.3	278	90	14	10	138	178	351	330	433	450	278	319	24	41	23	19
WBGene00020600	trd-1	T20B12.1	824	871	934	924	607	601	660	648	720	718	745	720	1206	1198	1241	1264
WBGene00020601		T20B12.3	659	723	661	644	487	512	624	607	691	661	702	673	757	733	736	754
WBGene00020604		T20B12.7	1225	1389	1903	1940	1171	1136	1404	1373	1510	1596	1272	1310	659	722	730	797
WBGene00020605	lgc-50	T20B12.9	76	54	35	32	87	96	26	26	20	26	41	39	62	128	78	65
WBGene00020609		T20D4.3	12	35	14	8	41	29	5	6	4	4	8	10	43	23	6	8
WBGene00020611		T20D4.5	33	80	30	19	19	24	5	4	5	4	7	4	118	90	48	58
WBGene00020612	arrd-22	T20D4.6	66	56	52	53	132	141	148	150	152	143	128	135	101	90	89	80
WBGene00020613		T20D4.7	6	15	2	2	3	6	6	4	3	3	10	13	18	35	10	26
WBGene00020616		T20D4.10	99	73	18	28	149	163	245	248	288	264	285	313	5	10	25	15
WBGene00020617		T20D4.11	147	121	58	52	200	219	339	331	390	360	270	321	41	49	98	59
WBGene00020625	mrrf-1	T20F5.3	285	201	184	169	137	150	108	110	87	91	95	82	254	265	318	302
WBGene00020626		T20F5.4	12	7	3	5	194	188	225	214	230	194	267	220	51	190	95	78
WBGene00020627		T20F5.5	231	219	36	32	40	53	57	71	48	36	37	51	46	35	41	33
WBGene00020628		T20F5.6	778	798	1236	1315	592	578	642	604	621	606	628	624	1563	1574	1685	1751
WBGene00020629		T20F5.7	574	557	721	753	397	388	449	498	505	484	528	515	715	725	780	785
WBGene00020630		T20F7.1	99	105	296	282	108	106	81	74	78	88	114	92	744	683	690	742
WBGene00020631		T20F7.3	8	11	8	14	9	17	5	3	3	5	4	4	25	21	23	13
WBGene00020632		T20F7.5	124	117	62	65	91	100	90	91	101	100	67	85	187	112	146	119
WBGene00020633	aakg-2	T20F7.6	248	263	223	221	318	267	267	208	159	150	227	223	466	406	398	384
WBGene00020635		T20H4.2	83	70	23	19	86	75	59	60	48	44	45	55	11	4	13	10
WBGene00020636		T20H4.5	1688	1731	1762	1694	1852	1817	2176	2191	2348	2416	1938	1921	556	591	606	644
WBGene00020647	pqbp-1.1	T21D12.3	412	413	764	761	313	305	426	450	540	638	399	434	528	528	564	593
WBGene00020649	sma-10	T21D12.9	286	305	280	302	351	303	131	129	109	108	162	133	523	388	457	455
WBGene00020651		T21D12.12	459	554	224	190	109	105	92	96	49	56	88	73	162	122	149	131
WBGene00020652	egg-4	T21E3.1	280	325	889	863	53	43	21	19	24	40	16	22	678	723	767	793
WBGene00020657	lgc-53	T21F2.1	17	12	13	15	15	17	2	4	6	4	15	18	18	32	19	19
WBGene00020658		T21F4.1	430	803	567	584	439	332	1539	1361	1890	1980	1498	2082	502	479	532	466
WBGene00020660		T21G5.2	84	65	29	28	42	47	118	106	135	97	138	121	84	76	77	77
WBGene00020661	smz-2	T21G5.4	873	874	392	368	77	79	95	121	97	119	94	91	43	12	21	14
WBGene00020662		T21H3.1	4520	3192	3066	2854	7729	7862	6479	6996	6843	6633	6230	5952	656	675	683	754
WBGene00020663	cutl-22	T21H3.4	13	7	3	5	59	51	55	50	71	63	50	54	5	13	9	5
WBGene00020672		T22B7.3	200	58	9	8	160	184	550	574	454	464	334	641	21	43	23	20
WBGene00020673		T22B7.4	28	33	74	85	67	59	52	54	59	64	42	44	249	210	161	167
WBGene00020674		T22B7.7	389	244	4424	3795	61	41	28	28	34	112	29	37	178	146	123	131
WBGene00020675		T22B11.1	23	32	10	14	4	2	6	9	9	9	5	7	5	6	3	6
WBGene00020678		T22B11.4	318	507	312	318	536	524	649	609	867	808	704	811	343	321	280	278
WBGene00020679	ogdh-1	T22B11.5	5117	5725	4156	4193	5404	5301	5393	5055	6157	5796	5135	4940	2449	2539	2598	2849
WBGene00020682		T22D1.3	1906	1899	2060	1941	1704	1661	1887	1858	2099	2052	1930	1921	1235	1246	1287	1377
WBGene00020683	ribo-1	T22D1.4	3705	3515	4205	4068	4461	4442	3751	3566	3709	3432	3832	3804	1475	1556	1584	1723
WBGene00020684		T22D1.5	756	948	2428	2406	195	190	105	137	119	170	93	107	954	997	1049	1111
WBGene00020686		T22D1.8	35	29	6	4	6	7	9	10	7	6	6	6	6	8	5	4
WBGene00020687	ruvb-2	T22D1.10	1513	1583	2128	2097	1174	1195	1267	1333	1386	1376	1336	1379	1022	998	1044	1084
WBGene00020688		T22D1.11	54	50	49	54	82	104	53	52	34	37	48	37	120	96	86	83
WBGene00020689	npr-12	T22D1.12	47	42	27	29	52	55	31	31	32	34	31	29	41	47	34	32
WBGene00020690		T22E5.1	17	10	27	23	16	17	10	7	10	7	19	20	46	46	46	39
WBGene00020692		T22E5.6	58	39	32	26	45	51	26	24	13	13	43	69	46	56	42	38
WBGene00020693	lron-8	T22E7.1	335	367	154	138	344	298	119	100	81	69	121	108	235	201	197	170
WBGene00020695		T22F3.2	359	391	525	563	309	290	381	351	391	418	341	321	774	756	788	819
WBGene00020696		T22F3.3	3821	3985	7302	7840	5185	5054	3101	2834	1956	2056	2560	2298	2407	2622	2653	2981
WBGene00020697		T22F3.7	4	8	10	9	10	9	7	12	10	12	5	8	22	31	26	20
WBGene00020698		T22F3.8	8	10	10	6	10	12	15	16	18	18	10	9	15	26	13	9
WBGene00020701		T22F7.1	89	89	86	101	186	180	84	73	85	74	84	78	278	245	227	223
WBGene00020702		T22F7.3	36	15	3	8	413	407	520	434	734	674	542	465	51	68	40	45
WBGene00020703		T22F7.4	22	13	23	17	76	59	52	48	27	32	43	37	44	84	51	48
WBGene00020705		T22H9.1	593	622	722	741	471	428	534	570	605	608	554	586	623	578	605	603
WBGene00020706	atg-9	T22H9.2	369	347	402	441	260	272	287	279	308	328	357	350	1110	1082	1126	1159
WBGene00020708	dmd-8	T22H9.4	20	10	12	12	19	22	38	40	51	30	39	35	12	16	10	8
WBGene00020709		T23B3.1	732	815	1033	1081	571	586	580	595	574	580	606	558	852	846	906	950
WBGene00020710		T23B3.2	293	244	103	101	119	106	113	120	97	112	148	241	136	180	169	159
WBGene00020713		T23B3.5	1046	922	376	347	53	67	69	133	68	102	63	69	8	2	8	1
WBGene00020716	phf-30	T23B12.1	171	225	480	480	111	111	106	116	99	119	87	97	412	416	459	472
WBGene00020717	mrpl-4	T23B12.2	384	393	423	418	406	383	453	475	465	490	411	398	449	455	464	462
WBGene00020718	mrps-2	T23B12.3	506	485	566	615	406	424	471	471	427	416	409	387	447	439	462	460
WBGene00020719	natc-1	T23B12.4	1101	1207	1809	1790	816	818	627	672	612	600	717	697	1738	1769	1841	1892
WBGene00020721		T23B12.6	306	384	655	638	252	233	273	266	312	272	314	271	1094	1073	1196	1216
WBGene00020722		T23B12.8	47	46	56	47	53	39	42	44	52	46	36	39	78	65	81	60
WBGene00020725	cnp-3	T23C6.3	50	40	117	107	41	48	726	589	663	678	735	1249	377	303	299	298
WBGene00020726		T23C6.4	49	58	70	69	62	45	23	25	21	20	31	35	194	201	171	174
WBGene00020727	npr-21	T23C6.5	24	23	16	17	40	33	27	22	21	24	27	22	38	44	35	38
WBGene00020728		T23E1.1	19	3	2	3	28	31	34	37	36	38	27	23	14	31	27	16
WBGene00020729		T23E1.2	43	34	44	53	28	24	30	29	36	26	31	28	130	114	145	119
WBGene00020730		T23E1.3	23	20	3	5	13	13	13	13	4	6	6	9	7	6	11	7
WBGene00020732		T23E7.2	3667	3792	2534	2610	4154	4106	6338	5343	8078	7246	6232	5693	982	875	879	849
WBGene00020735		T23F2.2	399	239	101	103	332	335	218	221	238	219	278	252	169	257	184	135
WBGene00020736		T23F2.3	161	166	123	111	110	112	80	86	70	76	105	144	77	87	78	70
WBGene00020738		T23F2.5	435	471	527	501	143	129	123	108	108	138	119	133	247	261	264	285
WBGene00020740		T23F4.2	68	83	25	34	87	76	91	74	60	64	161	187	99	118	90	83
WBGene00020742		T23H2.3	873	1004	1277	1346	842	806	892	905	933	906	951	903	1813	1745	1827	1915
WBGene00020743	mam-8	T23H2.4	16	5	4	2	28	29	24	26	20	20	30	33	13	44	28	24
WBGene00020744		T24A6.1	32	36	24	26	20	16	20	22	20	22	21	21	36	42	43	46
WBGene00020756		T24A6.20	173	204	259	237	140	146	131	127	142	166	110	124	261	216	255	235
WBGene00020757	ucr-2.3	T24C4.1	1707	1735	2186	2231	992	989	1291	1276	1343	1366	1283	1313	931	997	1004	1116
WBGene00020758		T24C4.2	3	2	32	35	0	0	8	6	12	10	11	15	176	183	143	146
WBGene00020760		T24C4.4	249	322	10	8	26	36	54	47	45	32	92	122	24	48	14	16
WBGene00020761		T24C4.5	178	217	414	447	54	52	165	182	186	171	161	151	642	590	655	657
WBGene00020762	zer-1	T24C4.6	1388	1280	1509	1681	1815	1756	1633	1406	1836	1424	2139	1905	1982	1993	2135	2248
WBGene00020763	ztf-18	T24C4.7	403	444	673	665	286	295	237	253	233	252	276	253	1233	1186	1275	1268
WBGene00020764		T24C12.1	13	11	7	9	8	13	12	6	10	8	11	10	21	21	18	12
WBGene00020765		T24C12.3	284	315	356	345	524	467	349	348	367	360	357	337	431	313	344	302
WBGene00020766		T24C12.4	143	25	1	2	15	24	16	15	15	22	5	18	5	13	6	4
WBGene00020767	lgc-40	T24D8.1	29	21	33	31	26	34	14	11	10	12	25	27	87	97	69	62
WBGene00020770	eat-17	T24D11.1	341	314	217	233	634	586	421	325	389	324	576	608	833	692	657	715
WBGene00020774		T24E12.5	53	82	1	3	9	16	6	9	16	16	75	134	26	75	14	24
WBGene00020779		T24G10.2	758	828	1292	1368	605	600	692	683	707	718	696	672	901	951	977	1001
WBGene00020781		T24H7.2	2343	2266	2487	2459	2343	2279	2090	2294	2362	2216	2159	2186	1932	1981	2069	2225
WBGene00020782		T24H7.3	255	285	503	473	231	229	236	225	180	192	211	223	414	414	437	446
WBGene00020783	blos-4	T24H7.4	82	98	262	270	58	46	25	35	24	36	38	37	182	189	209	218
WBGene00020784	tat-4	T24H7.5	696	673	867	866	418	454	376	369	355	370	371	396	907	855	879	872
WBGene00020786		T25B2.2	265	390	200	185	24	20	27	20	27	28	23	20	251	156	213	209
WBGene00020788	nep-22	T25B6.2	2662	2319	1089	951	2927	2738	684	654	649	635	700	665	860	868	861	816
WBGene00020796	mrpl-28	T25D3.2	606	591	772	742	554	517	568	575	668	661	565	564	507	503	524	541
WBGene00020798		T25D3.4	454	451	653	713	681	644	534	446	415	376	476	434	1198	1220	1281	1335
WBGene00020799		T25D10.1	80	80	58	61	95	95	304	338	252	266	270	303	161	148	166	118
WBGene00020800	zig-10	T25D10.2	14	9	6	5	48	49	28	24	19	21	31	23	26	58	29	27
WBGene00020801		T25D10.4	142	66	26	33	68	76	114	94	86	76	80	74	79	120	84	59
WBGene00020803		T25E4.1	1020	394	0	1	21	75	66	74	52	120	24	81	4	46	15	13
WBGene00020806		T25F10.3	917	477	93	99	97	116	87	87	76	59	85	104	196	176	131	134
WBGene00020808	clik-1	T25F10.6	10106	10490	6174	5954	12288	11554	20904	19967	26731	24731	19333	18067	1013	1050	1058	1091
WBGene00020809		T25G12.1	8	12	6	4	13	18	17	18	14	18	17	16	11	11	9	8
WBGene00020811		T25G12.3	74	151	84	72	53	46	44	40	56	71	58	42	135	108	98	102
WBGene00020812	acdh-7	T25G12.5	534	360	556	578	1594	1590	2126	1983	2023	1766	1751	1740	672	605	646	667
WBGene00020813		T25G12.6	169	174	103	96	276	264	114	110	118	107	113	122	258	174	209	174
WBGene00020819		T26A5.2	495	484	645	659	267	274	284	302	291	298	300	329	1208	1182	1312	1282
WBGene00020820	algn-1	T26A5.4	417	410	701	679	303	322	265	257	231	236	258	266	784	775	829	846
WBGene00020821	jhdm-1	T26A5.5	1072	1172	1743	1888	709	719	567	546	587	586	648	595	2438	2451	2569	2613
WBGene00020822		T26A5.6	249	287	509	536	191	186	198	177	188	196	166	183	816	832	924	898
WBGene00020823		T26A5.8	152	167	336	314	85	105	88	80	75	86	85	103	297	299	330	331
WBGene00020824		T26A8.1	866	800	1185	1249	739	751	411	394	386	379	475	441	1501	1568	1636	1721
WBGene00020827		T26A8.4	756	855	1230	1297	503	481	608	564	675	644	733	691	1295	1300	1306	1359
WBGene00020830		T26C11.4	36	39	84	99	51	36	30	35	17	25	26	20	376	348	383	374
WBGene00020831		T26C12.1	1073	989	1218	1191	1533	1377	1541	1462	1326	1316	1467	1407	1229	1212	1275	1324
WBGene00020834		T27A1.2	12	6	14	9	2	3	5	9	10	8	8	12	72	57	83	55
WBGene00020836	lgc-34	T27A1.4	413	340	202	202	432	453	548	545	531	514	447	452	179	229	173	156
WBGene00020837	slc-36.2	T27A1.5	238	190	102	90	456	403	207	191	175	175	138	152	215	219	215	191
WBGene00020838	trak-1	T27A3.1	1292	1389	896	926	1208	1213	1150	1131	1269	1189	1043	992	911	912	890	910
WBGene00020839	usp-5	T27A3.2	1328	1344	1651	1754	1456	1431	1639	1477	1614	1560	1567	1494	1592	1595	1642	1747
WBGene00020842		T27A3.6	212	249	475	420	270	263	185	196	161	182	119	129	490	481	562	534
WBGene00020843		T27A3.7	190	221	293	291	132	147	178	169	166	184	199	188	762	793	843	833
WBGene00020844		T27A10.2	12	12	9	9	16	14	14	12	17	18	47	49	7	19	8	9
WBGene00020846		T27A10.6	203	150	75	89	3640	3614	2778	2515	1974	1682	2578	2525	128	315	118	131
WBGene00020847	cgr-1	T27A10.7	562	363	304	279	585	623	542	520	417	450	446	449	286	258	287	238
WBGene00020849	nhr-225	T27B7.2	10	22	14	13	12	10	12	7	6	9	7	12	53	47	38	34
WBGene00020850	nhr-226	T27B7.3	59	69	38	31	52	59	20	23	16	22	22	21	64	56	51	38
WBGene00020852	nhr-228	T27B7.6	83	92	75	83	83	87	76	77	79	74	68	60	212	153	159	139
WBGene00020854		T27C4.1	323	268	157	162	418	397	409	348	448	364	414	431	200	298	238	221
WBGene00020855	hpo-36	T27C4.2	28	13	9	20	323	323	252	193	325	280	263	261	62	131	70	65
WBGene00020858	mop-25.3	T27C10.3	157	198	304	326	93	83	123	130	124	138	122	157	632	594	656	633
WBGene00020861		T27E4.1	13	16	12	15	13	15	439	451	880	904	493	461	33	36	27	25
WBGene00020862	fip-2	T27E4.4	313	302	271	279	432	422	605	580	743	814	529	582	156	155	168	180
WBGene00020865		T27E4.7	120	91	52	55	75	73	56	45	55	46	126	307	91	94	90	72
WBGene00020866	vps-24	T27F7.1	546	586	885	923	430	445	452	442	439	430	623	566	444	459	488	507
WBGene00020867	shc-2	T27F7.2	118	137	101	95	112	111	157	158	152	170	103	98	208	254	193	174
WBGene00020868	eif-1	T27F7.3	1435	1532	1716	1608	1413	1391	1494	1433	1412	1454	1426	1468	444	465	461	505
WBGene00020869		T28A11.2	269	202	189	192	475	483	706	793	814	726	617	678	190	255	293	212
WBGene00020878		T28A11.16	61	35	26	24	69	68	97	113	112	104	99	95	20	49	48	35
WBGene00020883	fbxa-64	T28A11.21	63	59	93	79	117	123	121	120	90	99	107	105	208	174	183	170
WBGene00020884		T28B4.1	289	272	171	157	245	256	211	223	192	182	279	230	222	200	169	164
WBGene00020886	ttr-6	T28B4.3	472	528	498	484	502	507	918	887	997	896	1322	1435	246	265	285	283
WBGene00020887		T28B4.4	23	29	14	12	52	54	15	19	12	12	48	75	24	60	32	23
WBGene00020889		T28C12.2	59	51	44	39	117	100	58	69	85	108	73	59	69	100	58	43
WBGene00020891		T28C12.4	237	309	177	183	59	83	139	118	98	152	120	219	264	258	200	205
WBGene00020893		T28C12.6	200	80	8	10	5	13	11	12	9	21	4	9	22	28	22	17
WBGene00020894		T28D9.1	3079	2921	2940	2979	3869	3682	4366	4353	4009	3972	4062	3790	524	566	570	617
WBGene00020895		T28D9.3	133	109	95	85	208	190	154	162	155	155	127	125	344	254	260	292
WBGene00020896		T28D9.4	228	244	453	457	126	141	190	172	188	210	192	190	382	405	420	448
WBGene00020897	del-10	T28D9.7	100	92	91	94	266	262	228	226	231	220	229	198	157	161	124	97
WBGene00020901		T28F2.2	23	22	62	54	62	50	65	62	57	47	52	57	143	113	120	110
WBGene00020902	jmjc-1	T28F2.4	221	146	69	81	455	434	371	359	410	414	384	352	317	381	234	234
WBGene00020903	acd-5	T28F2.7	185	159	92	79	122	138	304	308	308	290	292	271	188	187	136	143
WBGene00020904		T28F12.1	56	57	12	12	14	18	22	25	15	22	16	23	12	6	10	10
WBGene00020906		T28H11.8	52	37	31	30	51	54	47	43	41	48	49	44	63	68	64	49
WBGene00020908		VC5.2	154	224	172	179	251	240	69	57	43	35	134	114	345	295	314	276
WBGene00020909		W01A11.1	603	561	735	733	659	606	655	629	671	720	620	569	787	762	859	862
WBGene00020910	dgtr-1	W01A11.2	122	161	425	428	40	34	46	48	49	54	46	42	632	617	680	709
WBGene00020911	cpt-6	W01A11.5	55	71	249	252	688	676	456	464	354	339	512	468	405	395	285	298
WBGene00020914	sulp-6	W01B11.2	258	228	40	35	64	83	90	95	73	62	74	85	18	11	17	12
WBGene00020915	nol-5	W01B11.3	7161	7105	6426	6378	5305	5229	5929	6030	6436	6351	5696	5870	1377	1431	1410	1544
WBGene00020917		W01B11.6	201	222	290	334	230	218	169	172	52	58	175	147	139	100	148	147
WBGene00020919	set-19	W01C8.3	136	85	128	147	323	343	196	178	174	172	152	142	644	724	585	601
WBGene00020920	set-20	W01C8.4	35	31	60	72	102	110	53	46	43	50	37	42	296	319	272	288
WBGene00020921		W01C8.5	349	187	303	304	592	589	363	309	222	188	352	425	515	500	449	396
WBGene00020929		W02C12.2	51	44	29	26	61	57	21	19	16	14	25	19	34	71	50	41
WBGene00020930	hlh-30	W02C12.3	744	754	509	538	993	873	957	789	870	804	1070	923	737	792	682	708
WBGene00020931	cytb-5.2	W02D3.1	865	881	800	784	996	959	1412	1421	1727	1777	1317	1289	341	368	360	393
WBGene00020932	dhod-1	W02D3.2	910	953	1139	1179	1095	1018	1047	1070	983	968	973	909	917	894	947	965
WBGene00020933		W02D3.4	587	659	1103	1158	585	548	447	477	387	401	446	440	843	865	915	961
WBGene00020935	fnci-1	W02D3.10	558	555	739	775	454	470	406	413	468	446	448	475	1914	1854	1967	1903
WBGene00020936	hrpf-1	W02D3.11	441	486	803	786	476	477	547	526	550	560	571	534	860	822	855	862
WBGene00020937		W02D3.12	111	143	158	168	108	104	139	143	135	142	116	123	147	138	149	152
WBGene00020938	clec-218	W02D7.2	152	248	430	366	145	143	26	22	17	26	19	25	370	190	275	233
WBGene00020939		W02D7.3	16	11	9	6	12	9	12	15	15	16	8	9	12	19	14	9
WBGene00020940		W02D7.4	109	105	54	62	18	15	14	25	15	14	18	20	152	98	133	109
WBGene00020941		W02D7.5	18	15	42	57	7	8	7	12	12	11	8	10	172	160	189	184
WBGene00020942		W02D7.6	183	202	285	307	133	149	115	122	116	115	124	131	472	431	491	472
WBGene00020947		W02F12.2	554	304	55	47	66	95	121	111	75	78	89	125	98	117	96	88
WBGene00020948	era-1	W02F12.3	361	526	1970	2162	56	66	42	45	62	120	38	38	992	1050	1107	1188
WBGene00020949		W02F12.4	392	493	594	614	225	243	258	252	271	264	266	281	695	730	765	779
WBGene00020950	dlst-1	W02F12.5	3670	3840	3368	3383	4061	3880	4818	4572	5153	4982	4492	4272	1171	1190	1231	1336
WBGene00020951	sna-1	W02F12.6	310	387	629	603	241	264	234	253	240	258	228	250	449	461	497	513
WBGene00020952	kel-8	W02G9.2	592	333	340	353	842	743	903	894	689	744	686	640	647	360	462	423
WBGene00020953		W02G9.3	289	285	371	404	245	240	208	214	179	188	192	207	359	334	363	367
WBGene00020954		W02G9.4	163	124	149	131	203	228	183	171	194	170	180	183	246	279	281	211
WBGene00020955	angl-1	W02G9.5	289	273	356	350	195	196	167	152	142	149	158	160	532	497	551	568
WBGene00020957		W02H5.2	463	448	521	534	486	484	543	554	680	688	535	496	774	715	763	764
WBGene00020962		W02H5.8	336	220	433	367	359	364	397	394	369	395	311	304	446	145	417	300
WBGene00020964	polq-1	W03A3.2	440	472	730	744	282	275	321	308	325	345	343	353	1993	1863	2093	2049
WBGene00020966		W03A5.1	197	130	28	25	213	238	255	271	190	174	212	250	27	21	23	12
WBGene00020967		W03A5.2	36	31	24	25	47	55	20	21	16	18	14	16	56	58	53	36
WBGene00020970		W03A5.6	432	408	396	426	360	353	351	337	337	349	370	380	348	327	355	381
WBGene00020972	trpl-2	W03B1.2	83	56	33	32	188	184	88	92	93	91	89	101	121	113	70	70
WBGene00020973		W03B1.3	66	56	9	8	6	7	7	7	8	6	5	6	6	44	12	15
WBGene00020977	oac-52	W03B1.8	30	32	13	8	15	10	8	9	13	14	10	17	9	13	7	9
WBGene00020981		W03D2.6	69	66	63	64	36	44	73	61	67	75	57	65	225	196	237	210
WBGene00020985		W03D8.2	148	133	29	33	36	39	43	61	38	40	30	42	16	18	15	7
WBGene00020986		W03D8.3	89	86	25	23	11	9	7	12	10	11	8	7	19	18	18	20
WBGene00020989		W03D8.8	50	43	82	73	213	164	141	149	91	94	105	107	122	44	121	76
WBGene00020990		W03D8.9	1277	1236	546	485	110	143	98	145	52	96	79	93	17	3	9	3
WBGene00020992		W03F8.2	198	154	26	23	26	27	39	49	25	28	28	37	84	54	60	46
WBGene00020993		W03F8.3	362	418	530	544	292	302	302	345	313	356	319	321	564	550	610	600
WBGene00020994		W03F8.4	651	674	848	850	516	511	645	631	663	676	598	613	556	562	590	626
WBGene00020995		W03F8.6	192	194	25	28	4	8	7	14	8	22	5	8	38	35	24	24
WBGene00020999		W03F9.1	1055	1027	1229	1283	803	768	5085	4906	4907	4870	4347	4392	1044	989	1018	1077
WBGene00021000		W03F9.2	67	67	142	127	51	48	50	61	53	70	42	58	248	234	267	260
WBGene00021002		W03F9.4	34	24	12	10	13	13	18	17	17	18	11	16	46	44	49	46
WBGene00021004		W03F9.10	1640	1567	1903	2017	1792	1742	2132	2113	2358	2232	2083	2186	1223	1292	1318	1406
WBGene00021005		W03F11.1	55	225	1316	1331	3	0	0	0	9	76	1	1	499	574	589	634
WBGene00021007		W03F11.4	1284	1131	248	197	210	261	222	259	171	190	203	218	9	2	9	3
WBGene00021008		W03F11.5	13	16	8	15	106	98	51	61	41	42	67	57	30	31	24	19
WBGene00021009	afd-1	W03F11.6	721	656	630	647	1032	981	1261	1107	1082	1019	849	865	1724	1704	1707	1780
WBGene00021012	pig-1	W03G1.6	451	477	979	1036	281	307	269	271	284	288	253	279	1313	1258	1337	1358
WBGene00021014		W03G9.2	344	344	471	474	223	237	300	294	330	335	290	277	709	672	771	736
WBGene00021015	enu-3.3	W03G9.3	71	59	83	60	55	63	58	52	60	54	49	51	138	104	123	118
WBGene00021018		W04B5.1	64	94	67	79	48	42	64	68	85	78	71	63	47	29	36	22
WBGene00021019		W04B5.2	28	19	19	14	22	25	20	20	14	20	26	23	55	52	63	41
WBGene00021020		W04B5.3	428	401	266	258	503	503	556	523	458	452	476	492	397	390	379	407
WBGene00021021	mrpl-30	W04B5.4	275	310	262	290	333	308	390	410	476	459	369	361	305	273	276	276
WBGene00021022		W04B5.5	162	169	281	323	139	142	163	153	160	146	146	141	456	431	471	464
WBGene00021024		W04C9.2	623	671	820	777	636	620	656	657	731	746	658	641	262	262	267	299
WBGene00021026		W04C9.4	923	912	946	967	724	687	859	880	886	926	808	802	324	318	308	336
WBGene00021028		W04C9.6	5	10	9	6	15	17	11	8	13	16	10	13	32	23	30	28
WBGene00021034	enu-3.4	W05F2.2	30	20	20	15	28	28	24	26	24	24	22	29	49	43	48	46
WBGene00021035		W05F2.3	469	641	2750	2932	44	45	40	39	50	142	36	37	628	699	698	776
WBGene00021036		W05F2.4	1179	817	390	461	1321	1287	1746	1644	2246	2088	1623	1484	467	501	421	388
WBGene00021037	fbxa-203	W05F2.5	87	89	127	109	70	61	47	66	63	50	53	53	317	281	334	280
WBGene00021038		W05F2.6	536	556	752	829	301	284	315	302	304	318	278	312	809	796	885	898
WBGene00021039		W05F2.7	52	56	44	49	84	95	47	45	62	57	55	55	85	107	65	56
WBGene00021040		W05G11.2	29	22	25	27	18	20	12	11	7	14	14	13	67	47	75	74
WBGene00021043	pck-1	W05G11.6	1276	1106	1375	1300	2437	2663	3966	3712	4940	4630	3356	3267	936	974	903	931
WBGene00021044		W05H7.1	54	58	52	51	72	78	129	106	121	127	251	329	87	56	60	56
WBGene00021046	sedl-1	W05H7.3	21	26	52	59	52	49	91	66	88	92	73	72	123	116	118	120
WBGene00021047	zfp-3	W05H7.4	254	235	249	233	301	284	449	402	454	431	438	323	550	448	436	451
WBGene00021048		W05H9.1	967	819	467	464	910	907	546	532	550	536	506	557	604	559	541	598
WBGene00021049		W05H9.2	110	106	245	278	157	159	99	113	131	142	110	102	808	735	793	771
WBGene00021050		W05H9.3	1311	1000	578	621	984	879	6042	5299	7781	7747	5982	7416	555	629	592	546
WBGene00021051		W05H9.4	91	103	223	250	124	112	93	82	101	100	86	90	838	738	774	800
WBGene00021052		W06A11.1	22	42	14	13	70	74	94	84	95	98	80	88	20	33	21	17
WBGene00021055		W06A11.4	26	30	38	36	27	27	43	43	50	46	32	53	246	235	266	262
WBGene00021056		W06B4.1	383	503	1599	1669	75	76	48	66	67	92	52	63	973	1004	1048	1122
WBGene00021057		W06B4.2	183	212	275	283	271	260	285	276	281	292	276	276	483	416	453	444
WBGene00021058	vps-18	W06B4.3	350	347	450	449	445	401	258	261	264	282	290	287	1087	1027	1063	1065
WBGene00021059	atat-2	W06B11.1	33	34	27	27	90	79	49	41	47	35	141	136	61	84	57	64
WBGene00021060	dct-11	W06B11.3	407	322	314	285	193	199	137	144	118	138	120	120	269	233	260	232
WBGene00021061		W06E11.1	567	605	755	771	444	441	431	476	495	526	488	511	862	874	915	950
WBGene00021063	sbds-1	W06E11.4	549	581	714	718	393	397	424	435	392	430	394	421	566	574	582	613
WBGene00021066		W06H8.2	4	14	18	22	24	16	28	16	29	35	21	31	69	46	55	55
WBGene00021068		W06H8.6	724	721	451	500	1287	1224	2594	2001	3006	2771	2271	2076	390	441	387	382
WBGene00021070	cpr-8	W07B8.1	161	167	163	165	448	443	122	108	117	115	109	105	237	124	155	141
WBGene00021073	nol-1	W07E6.1	2652	2640	2203	2042	2233	1942	2853	2789	3219	3142	2933	3083	1272	1220	1176	1315
WBGene00021074		W07E6.2	687	663	513	513	564	565	846	862	1006	1021	878	859	595	545	529	566
WBGene00021075		W07E6.3	68	98	13	13	9	7	8	6	6	7	7	7	23	24	16	16
WBGene00021076		W07E6.5	32	40	57	54	29	28	36	32	31	30	29	28	188	166	204	186
WBGene00021078	unc-132	W08A12.1	652	694	468	485	765	722	791	756	925	882	986	1101	768	709	691	724
WBGene00021079		W08A12.2	34	49	59	66	58	48	116	92	71	88	302	397	59	58	51	54
WBGene00021080		W08A12.3	30	24	18	24	31	32	15	13	12	11	16	15	42	64	48	54
WBGene00021082	zip-11	W08E12.1	69	72	85	86	135	122	155	168	110	120	130	148	171	166	163	141
WBGene00021084		W08E12.3	48	24	0	0	1	9	11	8	4	10	0	11	1	16	3	2
WBGene00021088		W08E12.7	6929	7213	8384	8428	6553	6444	6174	5771	5805	5783	6310	6135	1433	1555	1538	1717
WBGene00021089		W08E12.8	33	15	7	6	83	79	99	91	97	94	78	90	11	12	13	10
WBGene00021093		W08F4.3	482	533	1435	1473	516	496	572	561	614	678	570	573	616	658	654	705
WBGene00021095	mlt-8	W08F4.6	833	162	8	13	3809	3910	4717	4395	3694	3310	4012	3951	123	406	152	156
WBGene00021097	cdc-37	W08F4.8	1651	1513	1368	1458	1167	1192	1425	1446	1219	1124	1327	1329	875	895	927	963
WBGene00021103	eri-3	W09B6.3	285	319	574	572	238	211	209	222	187	172	210	212	700	679	751	768
WBGene00021104		W09B6.4	196	221	283	274	125	137	108	112	95	102	100	111	295	270	301	292
WBGene00021112		W09C3.4	301	316	479	505	218	236	266	277	282	277	281	260	433	404	428	434
WBGene00021113	gsp-3	W09C3.6	1109	1108	380	349	130	143	99	160	58	70	79	95	11	1	11	4
WBGene00021114		W09C3.7	573	639	469	420	50	47	47	64	29	40	35	41	312	235	294	230
WBGene00021116	ncs-6	W09G10.3	33	24	11	12	28	26	17	18	18	15	14	16	28	49	38	30
WBGene00021121		W09G12.7	6	5	8	10	26	25	84	82	111	87	186	299	41	56	23	23
WBGene00021123		W09G12.9	154	84	153	129	72	57	79	81	37	46	47	76	148	142	169	152
WBGene00021124		W10C4.1	29	20	8	7	20	17	15	13	11	10	11	13	10	17	7	10
WBGene00021127		W10C8.4	35	63	20	9	11	15	15	11	17	18	16	14	19	25	23	12
WBGene00021128		W10C8.5	1247	1174	580	556	1346	1324	1662	1619	1535	1454	1444	1418	224	202	212	211
WBGene00021131		W10D9.3	58	62	107	102	57	59	48	50	40	46	37	39	177	164	191	166
WBGene00021132	nfyb-1	W10D9.4	191	187	351	348	150	141	163	168	173	188	145	152	682	661	721	747
WBGene00021133	tomm-22	W10D9.5	779	777	873	811	734	702	807	852	745	838	687	722	276	278	284	295
WBGene00021146	lgc-45	W10G11.16	356	321	268	258	262	260	174	153	73	81	130	119	117	121	102	97
WBGene00021148		W10G11.19	192	186	81	63	312	305	130	145	75	84	123	107	126	131	112	97
WBGene00021149	dnc-3	W10G11.20	215	195	316	322	204	202	229	221	210	226	208	186	272	275	301	292
WBGene00021152	mgl-3	Y4C6A.2	14	8	11	13	21	22	10	8	9	18	21	15	29	71	41	35
WBGene00021153		Y4C6A.3	89	116	330	354	7	9	14	16	13	22	9	11	599	593	642	646
WBGene00021155		Y4C6B.1	314	355	703	709	164	179	208	209	230	254	219	230	883	859	913	951
WBGene00021156		Y4C6B.2	135	113	30	35	5	12	2	5	4	4	9	8	52	90	86	53
WBGene00021157		Y4C6B.3	32	71	55	60	37	45	35	36	35	28	40	76	93	91	58	60
WBGene00021158		Y4C6B.4	31	20	38	29	130	132	94	94	68	66	91	77	75	54	64	44
WBGene00021159		Y4C6B.5	74	80	187	198	154	162	81	84	77	88	88	88	367	295	332	299
WBGene00021160	gba-4	Y4C6B.6	899	575	487	563	493	543	166	197	180	189	182	182	546	689	535	511
WBGene00021161		Y4C6B.7	125	139	206	208	137	130	237	233	275	316	213	197	186	153	188	185
WBGene00021167	cyp-32B1	Y5H2B.5	31	29	6	6	23	43	15	12	12	12	12	11	27	72	40	25
WBGene00021170	arx-4	Y6D11A.2	859	801	1057	1074	801	821	859	880	878	890	818	835	605	596	644	663
WBGene00021171		Y8A9A.2	66	63	6	15	32	35	26	23	33	24	24	20	34	23	9	21
WBGene00021178		Y9C9A.8	56	106	8	6	43	46	16	23	21	21	20	20	30	147	38	52
WBGene00021185		Y9C12A.1	52	41	21	25	30	27	17	20	22	26	24	20	44	36	34	29
WBGene00021186		Y9D1A.1	24	36	85	105	45	50	54	55	87	97	64	50	208	180	172	170
WBGene00021190		Y14H12A.1	77	76	80	79	58	53	7	6	3	6	4	4	125	123	116	100
WBGene00021191		Y14H12B.1	508	535	981	1030	339	375	441	400	488	552	425	438	569	583	613	650
WBGene00021192		Y14H12B.2	401	435	503	563	295	285	376	399	526	547	389	390	807	792	828	872
WBGene00021193	math-44	Y16E11A.1	36	34	38	38	15	20	38	36	39	43	36	50	132	99	85	84
WBGene00021200	cyp-31A3	Y17G9B.3	294	327	725	738	110	105	88	88	79	96	79	82	899	865	927	981
WBGene00021201		Y17G9B.4	104	105	144	130	49	53	36	53	47	54	46	44	237	223	268	245
WBGene00021202		Y17G9B.5	301	328	575	576	270	263	274	264	293	245	261	237	587	556	588	616
WBGene00021205		Y17G9B.8	127	118	189	185	115	104	148	157	151	151	143	151	407	377	375	362
WBGene00021208		Y18H1A.2	238	235	339	341	199	211	263	264	284	304	208	210	335	322	366	368
WBGene00021209	hgap-1	Y18H1A.3	597	575	698	794	748	706	707	637	693	657	656	609	1479	1341	1424	1493
WBGene00021210		Y18H1A.4	289	285	353	354	332	299	328	346	280	287	294	291	300	293	331	324
WBGene00021213		Y18H1A.9	465	133	3	8	311	348	391	332	347	374	337	451	24	95	27	28
WBGene00021214	hasp-2	Y18H1A.10	157	143	57	50	10	15	14	17	19	19	21	20	7	5	7	12
WBGene00021215		Y18H1A.11	110	86	33	30	15	13	14	16	10	14	14	17	13	22	19	11
WBGene00021235		Y19D10B.6	53	48	49	44	109	113	145	135	172	173	145	136	56	33	62	40
WBGene00021237	crtc-1	Y20F4.2	239	219	109	110	173	195	192	167	185	196	203	229	228	236	207	218
WBGene00021238	gap-3	Y20F4.3	289	260	253	306	260	283	334	328	389	389	339	337	986	953	1014	1030
WBGene00021239		Y20F4.4	117	115	126	130	97	87	194	189	253	290	191	220	342	430	368	363
WBGene00021245		Y22D7AL.6	12	11	4	5	6	7	9	10	15	16	9	14	13	24	14	14
WBGene00021246		Y22D7AL.7	67	78	129	135	55	52	63	67	57	64	48	50	241	181	210	188
WBGene00021247		Y22D7AL.9	38	52	61	77	444	403	394	383	647	570	537	474	355	335	374	312
WBGene00021248		Y22D7AL.10	1780	1850	1934	1966	2287	2067	2268	2169	2146	2234	1964	1929	380	391	404	439
WBGene00021249		Y22D7AL.11	25	48	69	69	190	200	220	208	207	210	211	195	119	64	71	80
WBGene00021252	cht-4	Y22D7AL.14	192	93	7	4	122	124	117	115	58	62	73	95	7	20	6	11
WBGene00021253		Y22D7AL.15	175	214	106	106	222	198	402	404	590	614	397	431	129	145	136	125
WBGene00021256		Y22D7AR.2	75	77	37	36	49	65	60	75	51	56	61	62	105	95	83	101
WBGene00021260		Y22D7AR.6	83	81	62	65	50	72	71	71	68	69	69	92	112	126	102	100
WBGene00021261		Y22D7AR.7	43	46	11	14	7	11	5	7	9	4	8	8	39	35	23	31
WBGene00021262	fbxa-74	Y22D7AR.9	436	654	74	66	112	111	88	93	75	87	98	84	123	140	98	82
WBGene00021264	fbxa-13	Y22D7AR.11	13	20	28	23	26	29	16	21	13	12	14	21	102	82	81	70
WBGene00021268	capa-1	Y23B4A.2	19	14	9	12	24	26	17	20	21	27	18	19	64	54	63	53
WBGene00021269		Y23H5A.2	57	58	109	108	46	47	33	35	26	34	21	26	135	113	133	139
WBGene00021270		Y23H5A.3	810	907	1640	1631	526	546	549	559	497	520	517	572	683	671	719	743
WBGene00021271	spe-47	Y23H5A.4	179	148	26	17	28	37	84	83	75	72	59	71	11	7	9	10
WBGene00021274		Y23H5B.3	9	9	6	7	8	12	12	8	21	16	13	11	17	18	14	9
WBGene00021275	dmsr-2	Y23H5B.4	22	30	22	19	20	18	10	14	18	21	20	16	59	60	52	44
WBGene00021276		Y23H5B.5	947	930	1115	1152	622	585	519	548	593	585	549	606	1110	1067	1048	1097
WBGene00021277		Y23H5B.6	1129	1216	1458	1483	925	915	1076	1088	1201	1190	1045	1043	1224	1186	1209	1248
WBGene00021281	ell-1	Y24D9A.1	1294	1136	646	638	1081	1004	1158	1023	1086	988	1140	1101	1237	1115	1118	1231
WBGene00021282	set-21	Y24D9A.2	86	86	137	160	57	66	94	87	129	92	131	97	541	485	526	521
WBGene00021286	tald-1	Y24D9A.8	1517	1625	1654	1677	2295	2175	2584	2468	2718	2718	2483	2358	526	516	571	604
WBGene00021287		Y24D9B.1	137	107	29	26	55	63	81	98	76	72	73	93	36	42	51	41
WBGene00021288	clec-123	Y25C1A.1	862	755	226	181	149	177	87	115	48	52	68	84	8	3	5	4
WBGene00021292	copb-1	Y25C1A.5	2300	2019	2157	2116	3599	3491	3284	2931	2906	2586	3203	3077	1975	1988	2188	2160
WBGene00021294		Y25C1A.7	509	483	510	490	489	467	532	471	433	442	461	495	720	699	932	782
WBGene00021295		Y25C1A.8	365	395	596	605	338	325	427	438	497	472	484	455	582	550	651	590
WBGene00021296		Y25C1A.13	238	228	260	240	266	261	272	290	247	290	254	239	295	243	361	252
WBGene00021298		Y27F2A.6	49	36	9	13	29	32	22	22	16	16	20	18	36	24	54	24
WBGene00021304	nphp-2	Y32G9A.6	23	14	7	13	20	17	7	8	7	10	15	15	41	76	51	31
WBGene00021305	zig-11	Y32G9A.8	1884	1607	828	824	1081	1111	898	926	704	704	810	880	791	790	840	882
WBGene00021309		Y32G9B.1	150	32	8	5	201	235	292	291	282	268	214	224	22	34	19	21
WBGene00021311		Y32H12A.2	483	470	850	894	362	355	248	252	242	261	245	252	986	954	1057	1025
WBGene00021312	szy-2	Y32H12A.4	389	379	594	600	621	661	876	891	752	716	836	812	439	458	488	524
WBGene00021313	paqr-2	Y32H12A.5	521	497	560	576	537	536	403	367	427	406	432	406	1025	960	959	981
WBGene00021314		Y32H12A.6	73	76	104	101	78	81	122	131	149	141	112	99	224	196	225	204
WBGene00021315		Y32H12A.7	466	507	747	751	373	342	340	353	341	348	351	318	927	915	1002	1014
WBGene00021316		Y32H12A.8	847	913	1191	1264	1038	1054	838	828	992	936	831	821	3744	3390	3286	3596
WBGene00021319		Y34B4A.2	88	67	123	128	111	127	56	66	57	62	72	55	317	288	289	285
WBGene00021320		Y34B4A.4	206	175	101	104	177	187	102	98	94	84	94	94	171	192	176	124
WBGene00021321		Y34B4A.5	129	146	111	107	152	171	91	96	87	98	70	80	129	117	141	112
WBGene00021322		Y34B4A.6	1754	1467	853	799	2225	2220	1320	1311	994	962	1139	1136	469	509	481	491
WBGene00021323		Y34B4A.7	202	204	188	207	273	262	200	198	192	176	191	165	414	373	400	377
WBGene00021324		Y34B4A.8	222	169	210	218	220	211	175	170	163	159	171	152	609	500	502	524
WBGene00021325		Y34B4A.9	1523	1277	905	895	1866	1921	1246	1231	1042	1078	1097	1111	436	480	469	452
WBGene00021326		Y34B4A.10	107	20	17	10	457	535	278	224	141	96	193	184	43	122	54	49
WBGene00021327	mrpl-38	Y34D9A.1	840	775	944	873	756	769	819	831	873	888	786	769	678	676	691	720
WBGene00021328	npr-23	Y34D9A.2	41	37	16	20	32	33	38	36	37	42	45	31	39	67	41	37
WBGene00021329		Y34D9A.3	300	311	463	486	235	246	214	214	243	256	249	234	893	800	891	849
WBGene00021331	glrx-10	Y34D9A.6	543	502	473	463	489	471	574	576	408	480	541	603	212	202	220	235
WBGene00021332		Y34D9A.7	256	249	363	408	192	195	291	280	346	344	302	324	588	527	549	569
WBGene00021333		Y34D9A.8	59	64	34	45	43	45	48	62	56	57	68	71	56	52	42	40
WBGene00021334	vps-4	Y34D9A.10	875	831	966	950	940	861	852	819	733	706	802	783	936	926	985	1015
WBGene00021335	spp-23	Y34D9A.11	124	114	328	359	650	681	228	216	198	183	248	270	114	105	101	106
WBGene00021336		Y34F4.1	38	40	24	25	27	28	7	9	7	10	10	9	107	100	122	79
WBGene00021337		Y34F4.2	20	2	8	13	47	45	29	28	12	18	22	20	90	5	80	57
WBGene00021339		Y34F4.4	14	28	13	7	9	13	7	8	4	8	12	19	52	94	33	27
WBGene00021340		Y34F4.5	95	93	114	91	126	144	96	75	80	86	94	76	188	189	186	190
WBGene00021342		Y35H6.3	87	82	101	94	58	47	71	61	79	84	76	69	368	336	259	350
WBGene00021343	cutl-23	Y37B11A.1	208	127	13	10	34	41	37	44	40	48	56	57	23	75	44	39
WBGene00021344		Y37B11A.2	151	158	244	274	97	95	107	106	127	115	106	106	1029	891	1054	955
WBGene00021345		Y37B11A.3	16	26	26	21	16	14	18	22	22	17	42	53	44	36	45	33
WBGene00021346		Y37E3.1	242	281	461	452	206	204	225	229	206	220	186	212	537	492	562	552
WBGene00021347	rpb-10	Y37E3.3	277	289	487	495	237	239	267	252	226	248	210	236	192	197	204	223
WBGene00021348	moag-4	Y37E3.4	771	675	917	965	1078	1054	1344	1351	1153	1042	1140	1143	278	288	302	314
WBGene00021349	arl-13	Y37E3.5	11	9	10	8	10	12	16	17	27	24	28	26	26	46	42	20
WBGene00021350		Y37E3.8	14452	14907	15781	14588	15291	14304	23047	24007	30097	31074	22628	21332	403	444	435	486
WBGene00021351		Y37E3.10	2943	3068	3299	3340	3227	3083	3427	3471	3780	3851	3348	3182	1162	1207	1219	1317
WBGene00021352		Y37E3.11	531	544	887	890	594	613	613	609	588	598	684	673	680	639	681	665
WBGene00021353	iglr-3	Y37E3.13	17	20	19	23	18	13	7	6	5	8	12	10	119	170	125	117
WBGene00021354	fpn-1.1	Y37E3.16	453	321	323	295	483	474	676	625	912	912	665	663	411	391	329	344
WBGene00021355		Y37E3.17	3041	3038	3196	3221	3293	3214	3603	3465	3612	3533	3539	3397	1785	1885	1930	2087
WBGene00021357		Y37E11AL.1	14	7	6	6	5	7	13	13	14	12	12	14	15	12	14	14
WBGene00021358		Y37E11AL.2	235	218	86	66	45	59	38	56	28	26	40	38	15	18	18	13
WBGene00021359		Y37E11AL.3	563	631	790	842	523	536	590	584	506	557	503	520	671	672	710	760
WBGene00021362		Y37E11AL.6	47	34	17	23	49	58	31	24	24	27	28	31	92	194	122	101
WBGene00021363	taf-6.2	Y37E11AL.8	341	320	404	457	310	312	264	283	339	357	298	296	1078	1006	1024	1052
WBGene00021365	smgl-2	Y37E11AM.1	570	596	849	876	499	530	448	461	453	468	481	463	1450	1351	1478	1490
WBGene00021366		Y37E11AM.2	121	126	288	285	112	83	97	111	114	112	111	107	438	460	491	499
WBGene00021367		Y37E11AM.3	225	246	210	209	339	281	235	229	307	297	259	255	665	584	634	669
WBGene00021368	best-20	Y37E11AR.1	125	124	126	120	8	13	15	21	15	21	14	15	241	150	222	174
WBGene00021369	siah-1	Y37E11AR.2	240	184	122	135	317	297	263	198	190	155	619	780	333	339	269	280
WBGene00021370	nape-2	Y37E11AR.3	286	293	194	194	152	146	215	214	269	270	217	209	193	140	160	188
WBGene00021371	nape-1	Y37E11AR.4	99	83	44	40	87	89	112	120	139	146	117	135	81	61	61	50
WBGene00021372	ugt-45	Y37E11AR.5	63	91	214	211	101	90	82	95	107	108	91	77	439	354	427	383
WBGene00021374		Y37E11B.1	23	20	23	23	27	28	30	28	25	36	25	26	47	51	53	50
WBGene00021375		Y37E11B.2	24	29	37	34	50	47	33	39	28	36	42	36	72	54	61	58
WBGene00021376	blos-7	Y37E11B.3	47	58	138	142	41	40	41	49	35	42	37	37	201	187	218	203
WBGene00021377		Y37E11B.5	460	440	388	403	393	391	556	546	683	684	570	563	582	489	479	537
WBGene00021378		Y37E11B.6	68	88	162	178	74	80	28	32	19	26	24	20	161	161	172	166
WBGene00021379		Y37E11B.7	73	59	29	25	9	13	12	13	15	19	16	24	22	19	22	18
WBGene00021381		Y37E11B.10	725	720	288	241	65	77	57	76	30	32	38	57	11	6	9	5
WBGene00021382		Y37F4.1	75	81	20	11	10	13	184	157	337	283	448	551	5	11	11	5
WBGene00021386		Y37F4.5	154	143	48	37	6	12	20	32	44	46	27	27	8	8	9	6
WBGene00021387		Y37F4.6	79	76	78	82	83	100	100	88	92	84	98	91	307	257	240	251
WBGene00021388		Y37F4.7	80	46	28	24	103	106	76	75	56	58	56	62	73	72	79	59
WBGene00021389		Y38A10A.2	81	12	6	6	385	427	227	217	152	138	170	172	29	131	39	42
WBGene00021391	smut-1	Y38A10A.6	300	334	720	713	223	216	183	200	191	182	190	191	926	929	1033	1069
WBGene00021392		Y38A10A.7	240	254	514	538	214	201	245	261	267	282	246	260	367	363	395	390
WBGene00021394		Y38C1AA.1	303	303	427	404	390	369	312	303	245	246	256	262	639	648	689	692
WBGene00021395	pnc-1	Y38C1AA.3	232	300	396	357	291	271	219	217	262	270	227	217	393	329	399	341
WBGene00021396	cutl-24	Y38C1AA.5	126	105	21	16	75	86	51	35	41	42	51	59	43	99	49	43
WBGene00021397		Y38C1AA.6	32	34	12	14	20	26	14	10	17	12	14	13	58	59	46	51
WBGene00021398		Y38C1AA.7	1796	1833	805	774	121	132	149	186	83	121	119	124	21	1	8	8
WBGene00021400		Y38C1AA.9	42	44	20	23	15	18	12	10	16	30	14	12	31	62	34	38
WBGene00021401	prdx-6	Y38C1AA.11	391	358	399	377	347	320	375	391	381	404	340	375	396	408	429	435
WBGene00021402		Y38C1AA.12	175	167	360	362	155	153	164	143	158	164	177	145	583	521	575	564
WBGene00021410		Y38C1BA.1	5	10	11	12	13	13	18	18	18	20	14	17	96	87	81	82
WBGene00021412	cyp-29A3	Y38C9B.1	13	33	76	77	37	35	61	50	52	59	59	47	134	120	122	113
WBGene00021415	nsy-4	Y38F2AL.1	138	107	37	39	177	151	128	102	102	87	142	145	91	214	114	99
WBGene00021418		Y38F2AL.6	27	24	38	31	15	17	10	9	11	8	8	5	38	32	35	34
WBGene00021419	eri-5	Y38F2AR.1	157	154	280	269	119	117	91	86	76	84	83	93	533	514	572	541
WBGene00021420	trap-3	Y38F2AR.2	3166	2406	2988	3021	4325	4282	4597	4279	3570	3476	4000	3863	520	535	547	588
WBGene00021421		Y38F2AR.3	400	427	442	436	435	433	575	577	656	661	546	561	394	365	395	382
WBGene00021423	tftc-1	Y38F2AR.5	305	320	268	290	379	322	481	416	572	600	548	548	1231	1154	1141	1174
WBGene00021425	ppgn-1	Y38F2AR.7	568	553	642	653	630	582	473	476	441	445	438	443	832	744	789	809
WBGene00021427		Y38F2AR.9	2483	2071	2600	2489	2597	2401	2929	2705	1789	1952	2317	2205	220	190	206	240
WBGene00021430		Y38F2AR.12	369	308	334	340	758	700	764	725	954	853	767	705	639	429	414	457
WBGene00021435		Y39A3A.4	41	49	1	2	2	4	5	5	6	4	9	9	10	10	4	7
WBGene00021437	lgc-42	Y39A3B.2	37	31	13	11	13	12	5	6	5	4	7	9	19	20	19	9
WBGene00021439	ckr-2	Y39A3B.5	32	29	19	11	34	33	47	41	69	62	35	39	28	61	30	26
WBGene00021440		Y39A3CL.1	395	411	647	692	344	341	320	304	311	315	320	323	1053	1067	1118	1155
WBGene00021441		Y39A3CL.3	321	357	416	419	362	352	243	266	173	209	196	203	106	108	112	126
WBGene00021442		Y39A3CL.4	375	381	536	526	349	342	307	309	279	283	267	317	640	642	707	686
WBGene00021443		Y39A3CL.7	428	478	658	674	418	412	412	425	414	440	419	461	782	781	847	853
WBGene00021444	ttc-7	Y39A3CR.3	415	388	486	515	383	360	296	280	271	282	252	279	1193	1116	1173	1199
WBGene00021445		Y39A3CR.5	10	6	8	8	3	5	8	9	6	8	7	21	27	29	19	24
WBGene00021446	hlh-33	Y39A3CR.6	36	24	36	23	13	19	31	44	27	46	21	71	74	70	58	62
WBGene00021448		Y39D8A.1	128	97	94	96	177	185	222	221	268	267	194	178	194	130	165	157
WBGene00021452		Y39F10A.1	15	25	29	23	32	22	25	18	10	12	14	13	27	21	23	20
WBGene00021456		Y39F10B.1	626	626	639	678	400	380	481	462	471	478	434	415	893	900	962	992
WBGene00021457		Y39F10C.1	34	37	9	9	5	13	8	9	4	6	7	5	9	9	10	9
WBGene00021460	zwl-1	Y39G10AR.2	586	688	1088	1161	410	414	413	370	340	400	341	369	1164	1109	1195	1228
WBGene00021461	nekl-1	Y39G10AR.3	11	11	6	8	10	7	4	7	5	5	16	20	16	34	32	28
WBGene00021464	ugt-31	Y39G10AR.6	231	473	35	25	87	70	52	62	38	44	46	44	111	52	66	135
WBGene00021465	ekl-7	Y39G10AR.7	215	224	282	294	118	117	217	218	304	298	213	205	813	764	841	825
WBGene00021466		Y39G10AR.8	3315	3457	3516	3580	3518	3496	4336	4190	4871	4746	4224	4132	1218	1255	1261	1366
WBGene00021467		Y39G10AR.9	413	461	951	988	305	282	295	285	312	312	253	270	798	748	852	867
WBGene00021468	epg-2	Y39G10AR.10	202	132	93	130	149	140	122	122	130	116	149	156	402	645	312	364
WBGene00021469		Y39G10AR.11	662	564	302	290	521	526	716	660	765	722	744	874	661	772	587	571
WBGene00021470	tpxl-1	Y39G10AR.12	1226	1292	2240	2412	574	612	540	516	486	564	545	552	1269	1272	1302	1414
WBGene00021473	sydn-1	Y39G10AR.17	39	37	33	37	40	49	41	31	66	80	46	44	140	101	111	125
WBGene00021474	dot-1.1	Y39G10AR.18	675	661	797	877	675	644	634	623	670	704	633	612	1393	1370	1382	1439
WBGene00021475	tbca-1	Y39G10AR.20	317	297	374	400	304	294	361	346	337	322	305	345	236	236	243	268
WBGene00021476	nsun-4	Y39G10AR.21	222	243	314	348	294	277	305	307	304	315	279	271	508	423	521	469
WBGene00021482		Y39H10A.6	238	212	181	180	311	318	290	277	294	301	245	265	405	332	324	330
WBGene00021486	lbp-9	Y40B10A.1	2794	2930	4301	4159	1645	1645	2535	2491	2768	2860	2329	2374	412	450	448	498
WBGene00021487	comt-3	Y40B10A.2	150	240	108	98	106	135	123	124	128	134	150	192	143	191	110	93
WBGene00021492	comt-5	Y40B10A.7	10	9	22	22	43	39	63	66	88	100	74	67	33	19	27	21
WBGene00021493		Y40B10A.9	100	86	90	86	78	68	51	55	47	60	61	78	198	165	172	139
WBGene00021495	sqst-2	Y40C5A.1	168	149	86	88	121	118	57	62	61	57	65	58	228	212	229	178
WBGene00021497		Y40C5A.4	102	100	66	74	57	63	65	67	76	74	78	71	216	167	190	172
WBGene00021500		Y40C7B.4	17	38	2	3	3	4	9	13	24	34	6	6	6	8	1	7
WBGene00021502		Y40D12A.1	197	206	336	338	133	135	133	142	147	154	174	144	792	742	806	825
WBGene00021503	ctsa-2	Y40D12A.2	396	403	222	192	666	745	292	293	262	288	277	255	459	451	390	352
WBGene00021506		Y41D4A.4	1570	1465	1300	1365	2231	2185	1973	1712	1846	1730	1951	1879	1297	1325	1355	1437
WBGene00021507		Y41D4A.5	982	1051	1290	1323	897	869	684	629	697	674	780	764	1129	1143	1154	1235
WBGene00021508		Y41D4A.6	317	338	392	410	332	338	322	293	281	292	283	276	540	468	571	536
WBGene00021509		Y41D4A.7	63	72	26	26	87	64	43	47	30	38	95	143	44	66	44	40
WBGene00021510	frpr-19	Y41D4A.8	42	47	58	45	70	60	55	57	52	63	53	48	224	182	180	185
WBGene00021512		Y41D4B.4	408	426	584	604	281	246	273	277	278	318	292	271	1022	988	1070	1095
WBGene00021514		Y41D4B.11	887	908	962	1039	703	669	744	855	860	890	714	778	610	595	607	631
WBGene00021515	set-23	Y41D4B.12	111	114	223	239	80	77	54	69	54	72	52	54	282	239	278	249
WBGene00021516		Y41D4B.14	3	7	10	12	14	11	15	16	17	20	21	14	29	26	17	16
WBGene00021518	hpo-6	Y41D4B.16	386	426	108	97	392	495	242	222	196	178	221	216	282	460	296	240
WBGene00021519		Y41D4B.17	12	8	3	2	41	43	19	19	20	17	20	23	13	40	30	17
WBGene00021520		Y41D4B.18	73	113	10	7	15	21	16	11	19	22	23	33	34	91	27	27
WBGene00021522	nhr-274	Y41D4B.21	263	250	327	327	178	188	219	209	209	226	210	241	645	639	675	654
WBGene00021527	aakg-3	Y41G9A.3	60	71	48	46	62	61	29	26	29	33	85	83	76	78	69	63
WBGene00021528	gbb-1	Y41G9A.4	103	98	52	46	133	130	45	47	44	50	77	73	108	233	133	118
WBGene00021529		Y41G9A.5	8	8	8	10	161	156	53	47	58	66	87	80	19	93	42	36
WBGene00021531		Y42G9A.1	101	80	45	22	52	50	35	37	28	37	28	27	112	81	87	75
WBGene00021532		Y42G9A.2	47	48	47	47	63	65	89	81	135	120	86	81	72	88	76	63
WBGene00021533		Y42G9A.3	130	120	101	122	145	128	55	50	59	31	101	45	187	169	168	147
WBGene00021534	mvk-1	Y42G9A.4	1426	1395	1208	1296	2088	1946	1562	1447	1407	1370	1489	1587	1506	1515	1545	1610
WBGene00021535	wht-7	Y42G9A.6	370	376	540	546	198	198	227	219	231	242	250	236	972	943	1036	1044
WBGene00021536		Y42H9AR.1	912	802	700	747	1287	1300	1065	997	1094	1037	1116	997	931	946	910	960
WBGene00021537		Y42H9AR.2	106	109	44	34	7	12	8	14	7	14	9	11	10	7	5	6
WBGene00021538	rabs-5	Y42H9AR.3	151	170	277	298	143	136	127	139	155	128	133	129	655	692	730	692
WBGene00021539		Y42H9AR.4	399	452	784	782	316	304	323	330	316	284	388	349	1195	1262	1327	1316
WBGene00021540		Y42H9AR.5	31	25	15	18	18	20	6	5	3	6	7	8	38	48	31	25
WBGene00021541		Y42H9B.3	294	354	957	978	104	109	110	135	118	121	110	119	692	715	759	773
WBGene00021543		Y43B11AR.1	173	257	316	330	63	59	59	60	60	70	59	58	238	200	231	233
WBGene00021544		Y43B11AR.3	139	127	120	120	89	99	141	148	202	192	170	144	244	247	281	258
WBGene00021545		Y43H11AL.1	733	746	995	999	628	565	674	660	683	670	606	609	1058	1060	1115	1123
WBGene00021546	laat-1	Y43H11AL.2	421	439	747	778	711	666	374	343	304	292	340	330	683	702	737	777
WBGene00021547		Y44E3A.1	49	30	32	33	46	42	65	64	45	56	66	84	68	53	60	59
WBGene00021548	trx-4	Y44E3A.3	245	279	333	348	287	300	318	354	292	306	285	308	199	207	217	219
WBGene00021549		Y44E3A.4	454	517	354	397	465	397	486	444	528	516	591	600	927	904	927	954
WBGene00021551		Y44E3A.6	633	625	797	870	636	625	654	615	642	682	638	631	1455	1473	1521	1590
WBGene00021552	zip-4	Y44E3B.1	267	318	526	559	216	208	231	250	210	230	249	216	628	625	683	688
WBGene00021553	tyr-5	Y44E3B.2	9	6	9	8	3	6	9	8	12	11	10	10	46	28	31	27
WBGene00021554		Y45G5AL.1	394	442	690	702	389	379	369	348	359	346	357	355	654	699	724	774
WBGene00021555		Y45G5AM.2	569	605	745	736	321	343	373	393	476	434	392	390	1452	1374	1440	1499
WBGene00021556		Y45G5AM.3	215	326	83	91	126	117	105	93	74	83	110	128	188	170	153	160
WBGene00021558		Y45G5AM.6	80	87	68	77	212	233	276	240	202	212	213	207	128	124	111	99
WBGene00021559		Y45G5AM.7	433	461	751	703	208	207	198	208	173	193	183	199	763	779	848	883
WBGene00021560	coh-4	Y45G5AM.8	264	269	315	319	185	192	218	232	282	274	225	235	649	647	666	690
WBGene00021561		Y45G5AM.9	357	347	486	494	243	292	304	291	278	314	255	267	913	902	975	1026
WBGene00021562	nuo-5	Y45G12B.1	4181	4291	4073	4013	4652	4263	4874	4532	5185	5176	4331	4127	1553	1550	1586	1773
WBGene00021563		Y45G12B.2	257	239	294	295	428	384	460	387	401	356	376	398	467	453	478	493
WBGene00021564		Y45G12B.3	240	246	381	372	510	508	695	641	772	726	554	527	473	383	486	459
WBGene00021565		Y45G12C.1	149	125	35	31	80	81	42	52	37	37	38	35	58	92	69	59
WBGene00021579	clec-73	Y46C8AL.1	963	837	229	182	164	180	99	129	56	60	81	81	9	9	13	5
WBGene00021581	clec-70	Y46C8AL.3	26	2	46	25	47	50	19	16	12	12	20	19	31	4	6	5
WBGene00021582	clec-71	Y46C8AL.4	17	14	6	6	18	16	4	3	7	2	5	4	7	55	23	10
WBGene00021583	clec-72	Y46C8AL.5	21	20	7	7	142	146	52	51	49	52	55	65	41	250	97	118
WBGene00021589		Y46D2A.1	13	14	5	6	11	10	22	18	26	24	20	15	25	49	24	24
WBGene00021590		Y46D2A.2	138	206	73	76	147	161	59	66	64	48	75	60	117	177	106	119
WBGene00021595		Y46E12BL.2	949	1005	728	740	965	908	1164	1158	1461	1514	1286	1245	1382	1236	1089	1315
WBGene00021596	spsb-2	Y46E12BL.3	134	197	634	663	17	19	22	21	31	48	24	22	614	605	656	684
WBGene00021597	spsb-1	Y46E12BL.4	759	746	472	511	289	304	388	357	341	328	335	396	819	781	782	834
WBGene00021600		Y46H3A.4	11	12	10	8	13	11	19	17	26	26	13	12	15	35	19	11
WBGene00021602	clec-205	Y46H3B.1	23	35	31	30	28	27	12	17	11	14	11	12	146	126	119	83
WBGene00021603	clec-204	Y46H3B.2	34	68	39	45	25	21	12	12	12	16	15	19	141	78	101	72
WBGene00021606		Y46H3C.6	26	23	21	19	19	18	12	15	8	14	14	8	32	36	39	40
WBGene00021610	nhr-237	Y46H3D.6	3	8	17	27	13	11	10	9	11	8	11	11	52	37	54	37
WBGene00021611	nhr-238	Y46H3D.7	21	21	25	27	39	28	27	25	21	20	28	19	63	46	49	38
WBGene00021613		Y47A7.1	639	635	533	504	662	633	665	658	745	648	740	703	1196	1104	1149	1166
WBGene00021614		Y47A7.2	215	225	155	165	247	257	240	241	228	207	179	197	171	261	205	169
WBGene00021625		Y47D7A.13	10740	5548	4	9	203	1120	747	782	418	892	197	651	20	224	54	71
WBGene00021626	rft-2	Y47D7A.14	199	169	252	239	219	230	213	191	220	237	234	235	588	555	611	595
WBGene00021627		Y47D7A.15	18940	10746	8	12	863	894	2813	3325	2292	2958	939	1433	15	1	4	0
WBGene00021628		Y47D9A.1	783	668	754	756	1329	1397	1782	1478	1803	1268	1742	1363	896	976	1016	1071
WBGene00021629	scpl-3	Y47D9A.2	83	85	106	105	25	31	29	25	46	30	70	53	457	451	421	408
WBGene00021633		Y47G6A.3	161	144	50	52	16	25	12	23	9	9	8	9	33	23	27	25
WBGene00021634	rde-10	Y47G6A.4	205	205	305	321	187	174	148	159	157	166	136	119	748	706	772	786
WBGene00021635		Y47G6A.5	318	375	175	160	252	230	183	177	171	167	207	222	308	245	213	240
WBGene00021636	pcaf-1	Y47G6A.6	252	291	603	588	229	246	180	189	171	186	182	169	1011	1072	1172	1146
WBGene00021637		Y47G6A.7	203	239	239	237	284	281	323	312	380	337	298	275	445	384	370	344
WBGene00021638		Y47G6A.9	342	321	412	378	276	302	327	347	351	370	323	346	349	341	353	354
WBGene00021640		Y47G6A.14	219	213	362	352	117	138	113	119	107	110	97	123	591	529	617	603
WBGene00021641		Y47G6A.15	5572	2354	82	78	10385	9954	11765	11961	8697	7949	9733	10599	25	6	9	6
WBGene00021643	ccep-290	Y47G6A.17	12	11	8	9	10	12	11	13	13	10	18	11	32	96	45	38
WBGene00021644		Y47G6A.18	541	493	371	415	837	863	603	555	459	410	551	518	663	598	610	638
WBGene00021645		Y47G6A.19	2498	1545	581	577	219	322	372	411	294	380	236	265	490	346	344	343
WBGene00021646		Y47G6A.21	281	395	260	268	230	223	202	203	211	210	225	220	266	251	278	285
WBGene00021647		Y47G6A.22	500	581	653	644	599	582	730	727	992	1038	722	662	384	300	395	412
WBGene00021648	mis-12	Y47G6A.24	132	129	232	246	165	190	211	201	214	236	190	188	330	316	330	333
WBGene00021649		Y47G6A.25	251	257	511	536	116	130	120	116	128	125	118	116	669	634	677	678
WBGene00021651	miro-3	Y47G6A.27	25	27	17	20	18	13	14	12	15	10	19	9	77	47	78	65
WBGene00021654		Y47G7B.2	8	14	25	21	4	3	4	3	5	6	9	21	123	71	97	58
WBGene00021655		Y48A5A.1	270	283	334	322	201	212	264	263	288	297	276	271	559	530	575	610
WBGene00021657		Y48G1A.1	188	182	210	205	265	269	191	196	213	206	194	190	579	449	510	517
WBGene00021658		Y48G1A.2	84	102	361	369	27	24	22	23	26	38	28	21	348	365	424	395
WBGene00021660		Y48G1A.4	906	893	647	661	719	675	961	962	1094	1008	1068	1048	984	844	837	902
WBGene00021661	mbtr-1	Y48G1A.6	148	155	297	320	133	137	162	152	165	178	138	153	764	708	798	809
WBGene00021662	snpc-3.3	Y48G1BL.1	21	24	24	26	20	12	13	11	16	10	15	12	60	41	45	48
WBGene00021664		Y48G1BL.5	16	21	16	27	11	10	10	14	13	14	12	8	116	155	166	174
WBGene00021667	snpc-3.2	Y48G1BM.1	26	31	30	30	25	27	33	40	47	45	34	36	101	70	86	86
WBGene00021671		Y48G1BM.6	15	22	17	27	18	13	24	25	26	24	25	23	46	70	75	89
WBGene00021673		Y48G1BM.8	22	25	22	34	18	21	21	23	17	17	23	12	70	66	64	66
WBGene00021675		Y48G1BR.1	655	379	116	138	264	268	366	334	371	384	368	417	220	223	194	183
WBGene00021676		Y48G1C.1	266	262	315	328	202	213	243	238	300	320	227	229	645	610	670	649
WBGene00021677	pgs-1	Y48G1C.4	203	211	327	319	167	166	165	167	153	176	163	165	532	531	598	557
WBGene00021678		Y48G1C.5	306	261	65	56	31	32	26	44	23	26	27	33	47	23	12	18
WBGene00021679		Y48G1C.6	26	32	50	39	28	29	44	45	35	40	39	38	107	63	72	74
WBGene00021681		Y48G1C.8	1033	1087	1163	1202	956	882	982	922	1095	1164	1122	1058	2682	2555	2643	2818
WBGene00021682		Y48G1C.9	121	136	263	241	107	107	118	124	118	132	121	110	197	187	203	203
WBGene00021683		Y48G1C.10	283	298	350	341	250	243	253	241	219	236	238	239	956	885	953	955
WBGene00021685	herc-1	Y48G8AL.1	711	707	874	879	725	656	631	613	632	607	644	621	1520	1439	1526	1583
WBGene00021686		Y48G8AL.5	1785	1793	1699	1679	1592	1533	1603	1615	1663	1698	1689	1725	1418	1361	1389	1501
WBGene00021687		Y48G8AL.7	94	97	149	156	65	70	57	58	68	52	60	61	197	171	226	196
WBGene00021689		Y48G8AL.10	244	276	360	391	193	191	190	202	209	212	185	190	1280	1172	1276	1268
WBGene00021691		Y48G8AL.13	875	729	554	552	463	442	930	911	1261	1240	1015	1054	566	459	549	508
WBGene00021692		Y48G8AL.15	48	47	80	72	52	47	52	52	47	44	43	47	131	122	133	126
WBGene00021697	gcn-1	Y48G9A.3	2164	2087	1393	1514	2523	2290	2436	2266	3314	3236	2802	2812	3898	3446	3269	3780
WBGene00021698	frl-1	Y48G9A.4	260	306	219	241	350	300	369	358	436	394	419	436	786	579	556	578
WBGene00021702		Y48G9A.9	402	400	252	239	332	309	207	241	174	182	252	295	261	235	240	234
WBGene00021704		Y48G9A.11	95	115	130	128	82	75	68	69	68	75	70	69	278	272	295	289
WBGene00021709	ugt-29	Y49C4A.8	828	1509	214	194	194	196	155	152	98	106	111	126	409	276	318	399
WBGene00021711	wago-11	Y49F6A.1	3	4	15	16	21	26	28	33	40	34	30	26	95	112	92	110
WBGene00021714	cyh-1	Y49F6B.1	293	303	343	375	286	283	306	319	277	290	292	282	557	583	611	622
WBGene00021715		Y49F6B.2	406	387	460	459	312	307	375	411	396	411	349	363	360	339	348	341
WBGene00021721		Y49F6B.9	182	194	366	387	126	144	111	97	106	108	93	102	469	440	502	488
WBGene00021731		Y49G5A.1	25	20	17	24	55	60	86	100	133	118	91	79	274	322	72	176
WBGene00021732		Y49G5B.1	478	403	444	484	227	221	172	168	160	156	231	230	795	801	828	865
WBGene00021733	otub-2	Y50C1A.1	434	425	196	194	294	245	485	448	450	470	391	432	948	946	955	941
WBGene00021735		Y50D4A.1	527	583	677	738	437	413	404	416	404	410	430	437	1102	1076	1158	1186
WBGene00021736	wrb-1	Y50D4A.2	116	118	170	184	102	100	128	122	142	130	117	111	294	295	311	325
WBGene00021738		Y50D4A.4	179	180	303	325	219	227	213	228	249	248	209	228	680	613	679	660
WBGene00021739		Y50D4A.5	52	55	86	74	38	38	52	60	52	54	51	52	94	83	94	88
WBGene00021740		Y50D4B.1	137	207	68	70	52	35	32	39	61	62	42	32	77	77	63	73
WBGene00021741		Y50D4B.2	18	15	38	41	9	9	3	6	4	2	5	2	77	43	59	58
WBGene00021743		Y50D4B.4	338	380	771	778	279	287	234	225	193	212	241	213	1066	944	916	1003
WBGene00021745		Y50D4B.6	13	26	24	24	20	12	11	8	8	10	14	11	61	60	45	47
WBGene00021747		Y50D4C.2	25	31	83	77	11	10	13	8	9	12	5	12	250	246	259	290
WBGene00021748		Y50D4C.3	313	313	454	445	291	293	262	263	239	234	212	223	662	582	648	641
WBGene00021749		Y50D4C.5	206	220	229	303	180	162	226	195	321	342	218	198	779	743	809	851
WBGene00021750		Y50D4C.6	51	60	118	120	35	42	48	55	54	42	41	38	263	236	277	270
WBGene00021751		Y50D7A.1	97	88	92	105	110	95	203	156	391	397	200	229	608	479	476	552
WBGene00021752	xpd-1	Y50D7A.2	409	375	454	493	457	439	503	465	548	520	558	507	846	845	891	911
WBGene00021753		Y50D7A.3	579	531	722	722	478	473	563	571	640	624	540	538	1005	998	1034	1078
WBGene00021754	hpo-29	Y50D7A.4	1759	1714	1061	1210	1681	1661	1962	1993	2291	2241	1927	2070	1790	1799	1753	1929
WBGene00021756		Y50D7A.8	170	213	333	370	135	136	140	150	144	152	144	131	797	777	815	840
WBGene00021757	taco-1	Y50D7A.9	531	553	595	580	563	583	703	706	715	748	599	608	484	464	483	489
WBGene00021758		Y50D7A.10	162	130	262	262	196	169	225	221	214	236	177	204	209	204	226	220
WBGene00021763		Y51F10.2	251	383	1184	1255	59	53	42	37	41	96	34	34	741	810	835	899
WBGene00021764		Y51F10.3	362	353	575	568	362	317	371	317	357	384	355	361	645	635	631	676
WBGene00021765		Y51F10.4	380	365	507	541	492	463	440	414	394	356	389	409	814	779	864	862
WBGene00021766	hex-4	Y51F10.5	244	278	480	502	279	276	182	189	184	196	184	177	793	796	870	901
WBGene00021768		Y51F10.7	630	505	673	842	1589	1605	1647	1682	1180	1088	1810	1743	492	500	498	504
WBGene00021771	spe-48	Y51F10.10	221	246	233	253	197	199	216	215	245	216	245	237	536	519	549	534
WBGene00021776		Y51H7BR.4	26	12	8	9	24	18	12	16	11	14	9	14	14	25	19	12
WBGene00021779		Y51H7C.1	1728	700	201	216	945	1032	1028	988	858	826	744	901	298	157	106	124
WBGene00021781		Y51H7C.3	68	97	374	385	17	21	17	17	15	28	15	10	304	331	352	358
WBGene00021783		Y51H7C.5	477	444	524	492	530	513	527	550	575	564	544	543	525	487	505	492
WBGene00021784	cogc-4	Y51H7C.6	1252	1160	1184	1299	1785	1710	1821	1697	1718	1663	1665	1588	1384	1337	1418	1464
WBGene00021785		Y51H7C.7	223	238	376	386	149	140	122	134	108	124	113	115	252	242	262	274
WBGene00021789	nol-6	Y51H7C.11	685	674	440	463	577	555	717	689	821	757	810	780	841	720	647	738
WBGene00021791		Y51H7C.13	4362	1614	93	87	2247	2431	3051	2915	2232	2122	2057	2432	44	11	11	8
WBGene00021795		Y52E8A.2	120	128	342	350	48	39	57	46	59	64	54	55	284	285	307	314
WBGene00021796		Y52E8A.3	15	16	14	10	20	18	17	17	18	20	12	14	28	37	27	14
WBGene00021797	plep-1	Y52E8A.4	179	236	60	69	25	24	27	29	41	38	25	24	225	192	127	93
WBGene00021799		Y53G8AL.1	14	13	15	11	14	22	97	81	97	86	71	94	30	49	40	52
WBGene00021800		Y53G8AL.2	2312	2419	2501	2440	2628	2493	3328	3257	3861	3722	3089	3016	880	932	935	997
WBGene00021808		Y53G8AM.8	149	176	124	129	151	134	138	127	120	120	90	77	370	346	317	297
WBGene00021810	phf-15	Y53G8AR.2	179	176	172	172	194	174	244	259	320	294	311	321	768	677	669	675
WBGene00021811	ral-1	Y53G8AR.3	388	404	472	469	525	495	590	547	595	577	583	702	431	420	444	435
WBGene00021812		Y53G8AR.5	125	125	208	222	112	110	106	113	94	88	92	96	326	290	343	297
WBGene00021813		Y53G8AR.6	563	572	763	809	498	499	499	526	513	495	494	501	573	566	591	623
WBGene00021814		Y53G8AR.7	193	202	147	129	163	152	65	76	54	68	75	77	224	201	180	161
WBGene00021815		Y53G8AR.8	362	363	379	426	407	404	459	491	492	498	411	392	521	453	466	487
WBGene00021816		Y53G8AR.9	853	746	957	977	1019	966	928	875	882	890	903	893	789	727	728	755
