## Supplemental Table 1 for "Evolution of Yin and Yang isoforms of a chromatin remodeling subunit results in the creation of two genes" (part 2 of 2)

### Sheet: Sheet1 (continued)
Id	common name	sequence name	NARLi52hrs	wt52hrs	NARLi60hrs	wt60hrs	WTctrl	FDELctrl	WT2hrHS	FDEL2hrHS	WT4hrHS	FDEL4hrHS	WT2hrHSr	FDEL2hrHSr	CX12311	ARL_deletion	LSJ2	NIL
WBGene00021817		Y53G8B.1	89	81	62	60	70	61	55	57	46	44	46	45	98	56	73	67
WBGene00021818		Y53G8B.2	50	46	124	117	37	34	66	61	77	81	71	59	339	242	334	321
WBGene00021819		Y53G8B.3	58	59	14	14	28	30	39	48	35	36	41	38	26	12	23	18
WBGene00021820	nipa-1	Y53G8B.4	530	505	311	302	366	361	428	427	463	438	435	402	583	558	600	617
WBGene00021826	txl-1	Y54E10A.3	754	715	1112	1125	848	784	975	947	949	977	935	950	676	675	708	748
WBGene00021827	dnc-6	Y54E10A.5	246	243	533	507	197	187	217	208	193	229	166	200	365	368	392	393
WBGene00021828		Y54E10A.6	365	393	381	430	356	320	324	326	330	377	343	337	930	913	956	998
WBGene00021829	mrpl-17	Y54E10A.7	299	330	343	332	304	303	411	408	440	484	348	355	249	227	232	246
WBGene00021830		Y54E10A.10	940	1037	928	884	724	702	1008	1052	1231	1216	981	984	537	508	506	552
WBGene00021831		Y54E10A.11	1137	1314	1159	1213	1044	1028	866	915	969	926	937	902	1999	1784	1863	1857
WBGene00021832		Y54E10A.12	432	477	720	770	268	233	338	359	373	386	311	364	873	840	874	880
WBGene00021834	mab-31	Y54E10A.16	663	602	326	307	698	608	357	324	423	338	421	395	483	496	442	413
WBGene00021835		Y54E10A.17	926	1244	577	540	1050	983	1346	1378	1134	1094	1326	1269	275	242	223	220
WBGene00021838		Y54E10BL.3	25	15	17	12	25	22	13	16	11	13	15	12	34	39	34	22
WBGene00021839	nduf-5	Y54E10BL.5	748	786	731	742	877	871	1217	1112	1275	1273	1015	1042	304	309	324	342
WBGene00021840		Y54E10BR.1	301	301	409	414	334	330	219	186	176	174	191	188	915	779	837	879
WBGene00021841		Y54E10BR.2	213	265	421	459	232	218	143	133	124	144	133	136	541	528	564	553
WBGene00021842		Y54E10BR.3	465	493	783	763	315	307	384	400	348	367	364	386	667	676	716	731
WBGene00021843		Y54E10BR.4	807	827	824	844	653	613	1249	1278	1664	1732	1205	1273	624	628	632	660
WBGene00021844		Y54E10BR.5	1052	934	1297	1277	1138	1142	881	899	637	624	804	806	477	501	513	552
WBGene00021845	rpb-7	Y54E10BR.6	437	429	672	655	449	438	541	485	533	534	499	518	373	356	377	386
WBGene00021846	ztf-23	Y54E10BR.8	173	214	406	412	115	110	104	93	99	96	82	85	624	613	640	648
WBGene00021847		Y54F10AL.1	420	396	485	490	629	596	438	399	381	386	434	417	673	647	680	707
WBGene00021849		Y54F10AM.5	1256	1239	1274	1219	1341	1291	1584	1584	1552	1560	1288	1262	439	461	477	489
WBGene00021850		Y54F10AM.6	33	27	20	23	1356	1257	1465	1364	1921	1738	1567	1388	33	71	33	36
WBGene00021852		Y54F10AM.8	2166	1849	915	820	3990	3801	2047	1964	1754	1676	1996	1943	723	790	719	682
WBGene00021853		Y54F10AM.11	63	88	256	264	2	5	5	5	3	11	8	8	382	407	420	410
WBGene00021854		Y54F10AR.1	472	495	462	495	522	500	450	412	412	405	446	432	968	965	982	1033
WBGene00021855		Y54F10AR.2	238	233	273	301	218	238	222	216	218	216	199	230	370	369	409	404
WBGene00021856		Y54F10BM.1	325	350	426	492	286	275	404	377	465	440	419	427	1172	1148	1178	1251
WBGene00021857	iffb-1	Y54F10BM.2	3120	3267	2876	2989	3280	3092	3505	3317	3558	3618	3183	3118	2202	2094	2079	2274
WBGene00021858		Y54F10BM.3	467	356	69	65	252	265	289	310	209	207	236	286	38	43	68	60
WBGene00021859	fbxa-39	Y54F10BM.4	15	18	5	6	20	14	6	9	9	8	13	15	9	7	3	8
WBGene00021863		Y54F10BM.9	69	92	172	145	62	67	45	49	51	46	38	49	623	485	459	517
WBGene00021866		Y54F10BM.12	15	17	18	19	13	20	13	15	12	15	12	13	46	43	55	47
WBGene00021867		Y54F10BM.13	53	54	71	57	63	61	70	70	66	78	66	67	111	108	125	108
WBGene00021868	atln-1	Y54G2A.2	1306	1315	1760	1798	1892	1763	1913	1757	1996	1810	2021	1860	1233	1238	1287	1381
WBGene00021869	vrp-1	Y54G2A.3	491	714	820	786	172	185	177	176	111	147	141	138	418	401	424	414
WBGene00021870	samt-1	Y54G2A.4	340	248	120	112	1159	1150	1158	1074	1011	822	1061	1026	220	241	173	159
WBGene00021872	clec-85	Y54G2A.6	383	400	234	208	291	306	252	253	262	220	228	224	219	433	325	245
WBGene00021875		Y54G2A.10	62	56	44	47	98	123	154	147	189	178	129	142	77	125	80	75
WBGene00021876		Y54G2A.11	743	665	145	160	51	93	309	285	311	420	332	563	401	392	377	373
WBGene00021877		Y54G2A.12	103	107	280	265	61	60	79	79	93	106	81	72	396	387	446	421
WBGene00021879	clec-83	Y54G2A.14	784	669	304	290	438	479	291	282	171	206	196	202	354	312	323	321
WBGene00021881		Y54G2A.16	30	29	19	19	7	8	9	5	5	6	9	7	45	47	41	36
WBGene00021882	nprt-1	Y54G2A.17	463	529	630	636	392	396	343	357	333	310	342	354	840	833	907	896
WBGene00021883		Y54G2A.18	932	861	1139	1155	1376	1302	1518	1441	1379	1276	2190	2325	475	473	498	521
WBGene00021884		Y54G2A.19	33	35	45	39	23	33	34	27	39	38	30	31	146	149	142	157
WBGene00021886		Y54G2A.21	18	31	22	29	25	21	37	35	47	28	37	34	75	105	69	86
WBGene00021887	fbxc-45	Y54G2A.22	163	175	213	210	100	106	125	131	128	149	125	139	369	341	366	351
WBGene00021888		Y54G2A.23	1032	896	1190	1150	1405	1393	1165	1125	672	664	1086	1147	449	483	488	515
WBGene00021890		Y54G2A.26	664	601	486	576	665	732	691	648	652	608	744	869	1155	1165	1180	1266
WBGene00021893	ndnf-1	Y54G2A.29	48	66	66	68	129	106	20	20	15	16	130	136	72	75	49	45
WBGene00021894		Y54G2A.32	34	50	30	36	51	64	77	59	79	76	53	75	76	103	73	67
WBGene00021895	clec-84	Y54G2A.33	369	293	207	208	298	327	316	317	384	359	289	304	225	231	202	194
WBGene00021897	ser-6	Y54G2A.35	17	14	15	14	10	8	8	5	5	6	5	5	43	44	40	29
WBGene00021898		Y54G2A.36	43	23	37	36	23	24	36	36	37	34	23	29	147	115	221	114
WBGene00021899		Y54H5A.1	2002	2084	2165	2139	1346	1294	1719	1783	2078	2044	1779	1796	977	966	945	1021
WBGene00021900		Y54H5A.2	628	683	660	700	488	471	605	686	748	760	659	621	617	615	659	662
WBGene00021901	tag-262	Y54H5A.3	612	610	939	966	486	424	541	578	646	640	534	598	643	663	691	712
WBGene00021902	oxy-4	Y54H5A.4	277	306	355	362	251	250	250	244	266	248	237	218	555	504	577	539
WBGene00021904		Y55B1AL.2	176	149	260	245	208	198	200	235	188	200	199	201	137	141	154	155
WBGene00021905	helq-1	Y55B1AL.3	192	186	188	202	210	200	237	233	232	253	229	223	698	657	686	684
WBGene00021906		Y55B1AR.2	392	381	402	440	398	416	581	523	549	524	525	496	965	914	984	1006
WBGene00021909		Y55B1BL.1	220	171	117	115	249	258	425	414	523	516	373	395	188	213	226	187
WBGene00021910	stim-1	Y55B1BM.1	703	745	697	691	598	615	493	515	464	476	483	507	929	976	1013	1020
WBGene00021912		Y55B1BR.2	197	139	123	136	198	205	355	311	462	320	359	303	395	372	384	378
WBGene00021913	cec-8	Y55B1BR.3	19	31	25	25	25	25	76	65	82	100	63	86	158	212	102	129
WBGene00021914	magu-1	Y55B1BR.4	132	139	152	171	144	164	165	158	166	169	156	143	428	371	396	410
WBGene00021915		Y55D5A.1	17	12	11	10	75	75	102	119	103	100	81	51	36	86	45	45
WBGene00021917		Y55D5A.3	8	5	16	24	61	53	60	66	70	64	59	66	28	31	24	21
WBGene00021918		Y55D5A.4	84	70	29	20	87	94	120	118	67	76	59	50	28	34	22	25
WBGene00021919	cutl-25	Y55D5A.6	12	9	3	2	27	18	28	18	44	34	20	28	20	50	21	20
WBGene00021920	mrps-25	Y55F3AM.1	433	491	588	630	420	402	376	375	351	362	333	352	318	292	303	324
WBGene00021921		Y55F3AM.3	826	834	1154	1150	768	732	974	962	928	1010	851	928	994	991	1031	1075
WBGene00021922	atg-3	Y55F3AM.4	331	363	611	634	283	275	312	304	290	287	331	305	513	485	516	527
WBGene00021923		Y55F3AM.5	118	120	109	122	120	133	129	120	100	117	97	111	312	269	308	309
WBGene00021925	immp-2	Y55F3AM.8	115	117	121	139	130	128	108	108	70	70	83	86	169	146	164	152
WBGene00021926		Y55F3AM.9	344	357	501	474	293	298	367	363	442	390	355	377	635	595	663	644
WBGene00021927	abhd-14	Y55F3AM.10	110	84	30	27	103	107	94	95	90	94	90	80	55	68	48	47
WBGene00021928		Y55F3AM.11	28	31	32	46	47	39	29	27	27	27	26	25	119	104	221	170
WBGene00021929	dcap-1	Y55F3AM.12	448	446	695	762	392	345	374	355	369	383	383	375	737	717	769	827
WBGene00021930		Y55F3AM.13	1232	1286	1382	1383	1265	1191	1883	1821	2368	2386	1783	1686	652	594	646	698
WBGene00021932		Y55F3AR.1	155	160	170	177	197	182	185	166	177	194	153	160	289	270	281	258
WBGene00021933		Y55F3AR.2	462	380	531	507	695	672	738	714	713	691	750	686	412	392	409	399
WBGene00021934	cct-8	Y55F3AR.3	2985	3104	3710	3849	3005	2849	3571	3389	4047	3895	3595	3562	1667	1754	1750	1944
WBGene00021935	mrpl-46	Y55F3BL.1	402	388	440	452	411	418	502	500	514	520	464	474	468	437	448	458
WBGene00021936		Y55F3BL.2	327	401	462	477	332	319	441	457	544	556	432	422	979	980	1038	1080
WBGene00021938		Y55F3BR.1	707	746	992	979	677	661	494	478	411	443	493	491	1108	988	1083	1087
WBGene00021939		Y55F3BR.2	190	173	190	170	814	789	1112	1007	1499	1296	1078	1093	449	359	366	405
WBGene00021941	lgc-33	Y55F3BR.4	54	33	19	15	35	36	18	18	10	19	17	27	28	29	23	23
WBGene00021942	madf-1	Y55F3BR.5	16	18	29	25	26	29	24	30	29	29	25	29	95	78	112	119
WBGene00021943		Y55F3BR.6	371	464	388	404	393	368	452	427	530	524	484	459	409	384	402	435
WBGene00021945	lem-4	Y55F3BR.8	202	209	423	416	153	142	160	154	147	152	260	412	607	591	638	642
WBGene00021948	kvs-5	Y55F3C.3	350	383	206	209	769	809	770	760	799	747	607	548	199	341	220	185
WBGene00021950	cutl-26	Y55F3C.7	171	155	60	60	104	97	91	89	129	128	100	87	173	186	159	135
WBGene00021952	vha-19	Y55H10A.1	3646	3865	2963	3106	4906	4783	3423	3140	3168	2936	3240	3157	1191	1266	1257	1362
WBGene00021956		Y57E12AL.1	1317	1250	1526	1604	941	935	1049	997	1028	940	1059	1059	1054	1093	1165	1207
WBGene00021959		Y57E12AL.6	777	710	975	1000	676	689	740	716	572	553	631	650	335	364	368	396
WBGene00021960		Y57E12AM.1	539	500	534	586	580	601	707	654	599	645	617	626	251	273	286	298
WBGene00021965		Y57G7A.1	24	41	38	45	28	29	18	21	22	15	13	14	52	57	52	38
WBGene00021969		Y57G7A.6	780	742	256	237	74	98	71	89	52	50	56	71	8	1	5	2
WBGene00021971		Y57G7A.8	8	7	6	7	4	6	8	10	10	12	10	7	18	15	11	14
WBGene00021973	emc-2	Y57G7A.10	552	559	593	611	628	626	571	554	529	509	565	524	532	518	550	549
WBGene00021975		Y58A7A.1	332	197	144	145	182	220	217	225	150	156	187	210	203	151	150	154
WBGene00021977		Y58A7A.3	911	1401	43	33	57	55	59	47	70	66	629	815	167	210	117	153
WBGene00021978		Y58A7A.4	74	122	0	1	1	0	9	10	10	11	69	127	6	10	3	8
WBGene00021979		Y58A7A.5	519	756	10	16	7	9	56	49	54	40	401	651	37	25	21	34
WBGene00021980	glb-32	Y58A7A.6	11	10	3	5	13	13	5	3	5	4	25	34	16	40	22	12
WBGene00021981	lgc-26	Y58G8A.1	108	118	72	73	149	139	74	69	67	46	71	69	83	81	78	75
WBGene00021983	npr-5	Y58G8A.4	136	147	71	74	127	130	87	79	82	70	101	94	91	117	107	81
WBGene00021984		Y59C2A.1	402	273	124	115	105	118	153	152	203	189	135	158	181	153	147	135
WBGene00021985		Y59C2A.2	209	186	190	194	289	286	252	236	228	234	208	216	557	507	527	564
WBGene00021986		Y59C2A.3	251	238	342	345	238	263	289	291	289	308	231	213	887	631	741	834
WBGene00021994		Y59E9AL.4	262	228	91	104	25	31	8	7	9	10	18	9	200	170	141	123
WBGene00021996		Y59E9AL.6	1104	1230	572	539	41	49	37	71	33	51	28	33	18	4	12	7
WBGene00022004	npr-22	Y59H11AL.1	27	23	13	21	31	29	7	12	9	8	28	22	38	61	36	32
WBGene00022010	catp-7	Y59H11AR.2	1004	1003	572	526	1534	1480	546	490	485	409	747	910	1071	1064	913	942
WBGene00022012		Y59H11AR.4	65	49	90	75	48	60	60	50	52	53	54	67	245	196	217	209
WBGene00022014		Y61A9LA.1	160	172	288	286	149	158	126	113	123	132	130	163	652	711	1145	747
WBGene00022015		Y61A9LA.3	613	623	624	646	587	602	699	752	801	758	793	736	1046	957	1380	985
WBGene00022017		Y61A9LA.5	15	18	18	20	20	17	16	14	11	10	13	13	50	40	43	30
WBGene00022018		Y61A9LA.7	28	7	7	3	62	59	46	31	35	41	28	25	9	13	10	8
WBGene00022019	sut-2	Y61A9LA.8	1212	1194	1336	1399	1147	1148	1263	1200	1308	1238	1334	1329	1422	1444	1500	1536
WBGene00022021		Y61A9LA.10	1953	1959	1657	1739	1536	1532	1614	1742	1849	1807	1927	1913	1707	1656	1615	1712
WBGene00022022		Y61A9LA.11	211	221	266	258	218	217	240	239	236	222	179	197	289	266	293	284
WBGene00022025		Y65B4A.1	502	513	708	738	489	467	463	490	514	508	487	485	755	806	838	857
WBGene00022026		Y65B4A.2	281	126	57	45	103	113	151	146	146	160	129	150	89	122	89	74
WBGene00022027	vps-20	Y65B4A.3	571	582	679	693	602	550	560	581	610	596	527	545	384	391	404	430
WBGene00022029		Y65B4A.6	1143	1093	1056	1124	1393	1336	969	925	860	926	960	925	926	936	938	1006
WBGene00022031		Y65B4A.8	416	359	357	372	538	529	592	563	498	500	452	474	540	498	528	560
WBGene00022033		Y65B4BL.1	13	12	7	6	3327	3563	6117	5056	5451	4490	5803	5664	57	327	118	127
WBGene00022034	deps-1	Y65B4BL.2	1165	1330	1696	1837	609	630	635	628	688	744	592	646	1433	1506	1555	1678
WBGene00022035		Y65B4BL.3	96	104	147	165	43	45	77	61	69	66	70	61	333	338	366	351
WBGene00022036		Y65B4BL.4	238	260	434	475	110	124	138	148	158	166	147	142	492	495	522	531
WBGene00022037	acs-13	Y65B4BL.5	1688	2016	4484	4722	1964	1900	943	858	570	714	893	1046	2065	2207	2281	2480
WBGene00022038		Y65B4BL.6	305	74	1	1	103	128	317	334	327	372	156	224	6	23	9	8
WBGene00022039		Y65B4BL.7	57	56	14	12	14	18	23	25	18	22	16	17	38	27	34	32
WBGene00022042	icd-2	Y65B4BR.5	7302	7852	8145	7755	6766	6526	9030	8988	10681	11172	8549	8128	601	654	638	725
WBGene00022043	psf-3	Y65B4BR.8	145	166	458	508	83	83	154	151	226	176	165	152	408	407	448	453
WBGene00022044	dpm-1	Y66H1A.2	470	425	558	551	606	610	698	686	537	548	631	592	488	485	518	523
WBGene00022045	mrpl-55	Y66H1A.3	229	240	213	217	264	235	325	330	331	372	266	249	179	160	166	173
WBGene00022046		Y66H1A.4	3177	3284	3220	3254	2365	2236	2676	2766	2803	2885	2704	2791	534	486	466	548
WBGene00022047		Y66H1A.5	397	336	265	232	417	410	202	198	172	172	191	183	272	267	262	253
WBGene00022048	fln-1	Y66H1B.2	9985	10052	5615	6043	8725	8584	11072	10338	13537	12675	11259	11000	4546	4360	4672	5031
WBGene00022051	rep-1	Y67D2.1	196	172	237	254	253	243	311	312	338	326	291	275	525	478	539	514
WBGene00022052		Y67D2.2	370	379	483	497	321	339	270	260	309	300	278	287	821	825	875	894
WBGene00022053	cisd-3.2	Y67D2.3	1150	1145	1027	1036	1270	1235	1593	1538	1633	1604	1360	1310	378	389	404	399
WBGene00022054		Y67D2.4	97	92	142	146	82	80	82	84	87	82	80	92	349	311	353	313
WBGene00022055		Y67D2.5	68	74	123	130	71	81	88	96	111	112	82	92	215	199	220	214
WBGene00022056	ddx-35	Y67D2.6	261	249	377	363	269	267	241	219	236	256	244	240	597	558	619	624
WBGene00022057		Y67D2.7	286	308	485	502	247	234	291	292	299	314	254	271	600	575	620	619
WBGene00022059		Y67D8A.2	622	648	824	828	519	544	705	657	882	840	714	697	1796	1725	1773	1887
WBGene00022060	dmd-9	Y67D8A.3	39	47	67	63	100	118	80	77	75	84	72	107	237	252	243	248
WBGene00022067		Y67D8C.3	179	198	282	280	128	121	133	131	147	150	131	151	391	398	397	398
WBGene00022069	eel-1	Y67D8C.5	6041	6436	4738	5629	6135	5414	7138	6469	10354	10194	8675	8193	7963	7163	6826	7822
WBGene00022072	cpg-9	Y67D8C.8	1661	1736	1331	1251	1306	1265	1920	1947	2209	2204	1792	1754	157	135	148	163
WBGene00022073		Y67D8C.9	65	54	47	46	169	187	95	76	90	67	112	89	181	279	209	168
WBGene00022074		Y69A2AR.1	489	553	1011	1008	362	390	385	405	401	420	312	340	895	918	983	1021
WBGene00022075		Y69A2AR.3	583	642	701	702	662	594	744	777	678	774	576	623	169	173	182	193
WBGene00022076	daao-1	Y69A2AR.5	61	104	35	42	55	56	46	44	39	35	36	36	82	38	60	72
WBGene00022077	vamp-7	Y69A2AR.6	97	109	164	171	101	89	151	179	179	178	162	181	318	291	312	317
WBGene00022078	epg-9	Y69A2AR.7	179	193	183	182	151	140	199	154	187	180	422	486	404	352	351	357
WBGene00022087		Y69A2AR.16	546	585	578	662	718	662	1136	1029	1355	1296	1135	1151	1504	1338	1399	1451
WBGene00022089		Y69A2AR.18	6752	7151	5785	5798	8327	7920	10116	9376	10714	10364	9391	9046	884	980	981	1086
WBGene00022090		Y69A2AR.19	1711	1622	357	300	124	154	287	302	244	237	226	257	13	2	10	4
WBGene00022092		Y69A2AR.21	343	374	694	781	277	267	505	497	476	394	463	423	313	311	332	338
WBGene00022093		Y69A2AR.22	108	140	117	113	177	167	221	245	333	347	214	232	159	173	122	135
WBGene00022099		Y69A2AR.28	169	181	246	255	231	242	258	248	216	241	228	237	203	198	208	203
WBGene00022100		Y69A2AR.31	133	134	77	74	211	228	109	103	95	76	90	99	91	150	101	94
WBGene00022101		Y69A2AR.32	194	156	131	134	324	308	418	456	480	480	429	432	292	278	304	310
WBGene00022102		Y69F12A.1	124	132	27	20	30	23	23	40	14	16	19	24	7	6	4	4
WBGene00022103	cdh-12	Y71D11A.1	43	33	29	33	6995	6800	4533	3999	3220	2682	4331	3641	84	544	95	102
WBGene00022104	acsd-1	Y71D11A.3	23	39	110	115	172	172	248	232	250	238	219	211	129	127	94	106
WBGene00022106	lgc-46	Y71D11A.5	34	12	10	8	39	31	13	15	10	8	23	29	13	65	34	20
WBGene00022107		Y71F9AL.1	235	241	312	331	213	202	194	210	205	212	189	200	515	493	546	515
WBGene00022108		Y71F9AL.2	229	209	70	53	35	45	42	57	25	30	36	48	14	6	8	11
WBGene00022110		Y71F9AL.4	174	358	108	164	67	74	73	100	67	74	77	76	222	170	204	185
WBGene00022113		Y71F9AL.8	168	176	244	234	104	103	150	142	153	164	149	148	347	335	391	362
WBGene00022114		Y71F9AL.9	3521	3192	3069	3120	3903	3704	4264	3827	3986	3410	4349	3548	1051	1101	1111	1217
WBGene00022115		Y71F9AL.10	133	153	211	241	140	142	152	155	147	154	137	140	546	547	576	593
WBGene00022117		Y71F9AL.12	445	452	730	745	301	301	261	260	251	254	264	252	529	529	563	573
WBGene00022119	copa-1	Y71F9AL.17	4174	3719	3540	3647	6409	6190	6962	6291	7410	6628	6772	6402	2772	2795	2814	3079
WBGene00022121	cogc-3	Y71F9AM.4	412	406	561	620	491	487	478	415	434	442	419	395	1184	1129	1222	1246
WBGene00022122	trap-1	Y71F9AM.6	5567	4436	6128	5887	6437	6247	5876	5384	3813	3616	5277	4942	826	855	874	955
WBGene00022123		Y71F9AR.2	25	25	24	19	41	28	27	32	25	34	24	14	49	59	49	54
WBGene00022124	supr-1	Y71F9AR.3	135	146	247	244	105	87	120	125	137	140	96	109	718	713	798	780
WBGene00022125		Y71F9B.1	101	173	101	103	96	87	84	67	91	80	81	64	110	69	93	83
WBGene00022126		Y71F9B.2	363	364	539	528	310	275	306	327	327	366	306	291	466	453	497	498
WBGene00022127	yop-1	Y71F9B.3	1041	1017	1573	1674	950	906	751	704	629	666	727	718	553	593	602	655
WBGene00022128		Y71F9B.6	251	277	377	387	226	233	220	226	223	260	224	186	762	710	771	764
WBGene00022129	lron-11	Y71F9B.8	94	83	45	61	140	122	143	129	133	138	148	135	169	206	144	157
WBGene00022130		Y71F9B.9	67	55	47	45	84	89	150	138	122	122	100	103	123	83	85	76
WBGene00022131		Y71F9B.13	143	212	174	168	150	134	223	237	367	338	251	241	211	140	200	161
WBGene00022134		Y71G10AL.1	947	897	1099	1123	1009	905	1034	973	1218	1236	1020	1081	1468	1466	1502	1558
WBGene00022138	trpp-10	Y71G12A.2	173	159	235	250	243	248	286	261	361	337	278	282	920	834	947	909
WBGene00022139	tub-2	Y71G12A.3	459	441	383	388	567	603	781	704	764	844	674	803	837	705	690	670
WBGene00022140		Y71G12A.4	160	136	43	33	23	37	32	33	19	19	15	26	41	30	28	27
WBGene00022141	chaf-2	Y71G12B.1	417	469	795	808	515	515	417	420	418	388	417	424	831	833	878	928
WBGene00022142		Y71G12B.2	16	17	2	2	5	10	4	6	5	8	7	7	5	20	8	6
WBGene00022144	pghm-1	Y71G12B.4	258	278	206	210	401	379	409	382	500	460	368	385	293	403	324	313
WBGene00022146		Y71G12B.6	94	156	263	233	944	855	1062	1013	1395	1306	1233	1130	307	347	272	289
WBGene00022148	ddx-27	Y71G12B.8	1418	1405	1300	1274	1140	1088	1298	1354	1431	1424	1336	1350	1106	1064	1041	1085
WBGene00022149	lin-65	Y71G12B.9	347	368	439	445	322	264	540	534	670	673	636	593	1073	965	1013	1051
WBGene00022150		Y71G12B.10	591	610	752	738	538	514	655	631	669	737	612	565	547	543	597	573
WBGene00022152	atg-5	Y71G12B.12	163	193	260	260	213	201	205	195	195	188	194	197	428	434	463	468
WBGene00022153		Y71G12B.13	320	341	341	338	355	327	446	415	456	438	454	429	787	748	772	788
WBGene00022154	drag-1	Y71G12B.16	38	23	27	17	71	58	165	135	154	166	155	169	67	74	47	42
WBGene00022155		Y71G12B.17	214	171	52	46	403	395	492	498	314	276	401	450	23	59	27	27
WBGene00022158		Y71G12B.23	51	45	42	45	107	119	143	147	111	100	109	115	124	104	91	91
WBGene00022159	mppa-1	Y71G12B.24	702	783	685	653	824	720	825	804	876	945	755	732	689	662	633	672
WBGene00022160		Y71G12B.25	158	45	38	40	1103	1183	1409	1244	677	570	865	906	143	267	152	154
WBGene00022161		Y71G12B.26	60	47	12	15	19	21	36	31	44	40	31	26	22	8	11	8
WBGene00022165		Y71H2AL.2	22	17	15	16	14	13	9	5	3	3	4	4	15	15	13	18
WBGene00022166		Y71H2AM.1	529	515	496	499	461	462	529	496	512	496	525	529	716	654	674	666
WBGene00022167		Y71H2AM.2	292	342	748	799	273	274	216	204	173	195	231	238	715	744	768	812
WBGene00022168		Y71H2AM.3	268	297	448	453	244	222	231	217	230	233	316	326	703	690	719	736
WBGene00022169		Y71H2AM.4	827	741	937	871	805	810	995	970	1051	1116	918	881	292	294	311	338
WBGene00022170		Y71H2AM.5	2984	3051	2879	2793	3229	3069	3266	3157	3007	2989	2771	2826	370	400	399	442
WBGene00022171		Y71H2AM.6	76	68	96	101	99	104	61	65	46	54	59	58	186	173	220	192
WBGene00022172	cosa-1	Y71H2AM.7	125	130	264	245	57	59	80	86	77	76	71	87	494	511	527	532
WBGene00022173	set-27	Y71H2AM.8	394	329	263	290	732	713	985	932	1184	1085	892	850	555	548	530	511
WBGene00022174		Y71H2AM.9	422	487	545	585	346	372	250	266	223	244	236	236	888	887	944	996
WBGene00022175		Y71H2AM.10	87	59	48	42	93	99	34	39	38	40	40	42	109	190	131	128
WBGene00022176		Y71H2AM.11	786	652	918	915	1732	1595	1076	1030	881	859	976	952	788	722	757	781
WBGene00022177		Y71H2AM.12	57	45	49	46	42	42	23	31	18	21	18	17	101	71	86	66
WBGene00022178		Y71H2AM.13	910	1187	644	614	912	837	583	577	409	408	503	583	753	557	695	679
WBGene00022179		Y71H2AM.14	19	14	7	7	14	12	12	14	12	15	10	9	11	25	10	11
WBGene00022180		Y71H2AM.15	251	79	22	24	378	387	593	526	739	730	476	496	66	234	101	85
WBGene00022181	pho-9	Y71H2AM.16	407	244	14	20	12	36	48	34	44	24	209	270	110	89	91	94
WBGene00022182	swsn-3	Y71H2AM.17	372	399	738	774	397	348	347	331	321	332	322	357	755	759	790	799
WBGene00022185		Y71H2AM.20	402	430	619	651	377	360	344	341	291	310	307	344	636	611	682	683
WBGene00022188		Y71H2AR.1	473	456	513	493	569	543	556	600	451	458	496	478	286	299	311	336
WBGene00022190	josd-1	Y71H2AR.3	22	36	57	61	32	29	34	37	29	35	34	39	125	118	140	133
WBGene00022191		Y71H2B.1	79	92	111	100	59	58	107	104	174	209	107	119	91	71	59	63
WBGene00022192		Y71H2B.2	580	620	908	912	442	445	578	595	618	632	558	540	737	758	809	828
WBGene00022193	ppfr-4	Y71H2B.3	363	346	639	669	306	296	238	244	228	236	232	209	648	634	671	681
WBGene00022194		Y71H2B.4	274	291	458	433	290	277	471	468	545	586	422	416	156	151	172	164
WBGene00022195		Y71H2B.5	381	402	465	467	396	365	397	387	405	414	418	424	940	795	871	829
WBGene00022196	gpa-17	Y71H2B.7	195	172	81	83	304	283	234	218	212	192	182	210	122	167	136	98
WBGene00022197		Y71H2B.8	55	55	38	36	51	47	42	34	31	27	47	44	87	76	75	59
WBGene00022198		Y71H2B.11	81	87	129	131	52	54	79	77	72	64	68	75	307	284	335	308
WBGene00022199	pfk-1.1	Y71H10A.1	1190	1499	1345	1352	1670	1635	2005	1855	1993	1938	1714	1565	1320	1246	1292	1277
WBGene00022200	fard-1	Y71H10A.2	1010	885	723	714	1029	962	596	572	539	534	582	550	908	808	834	805
WBGene00022201		Y71H10B.1	1986	1775	1198	1195	1295	1281	953	916	786	917	887	928	1108	1061	1099	1123
WBGene00022202		Y72A10A.1	112	102	67	50	122	107	54	57	48	46	58	53	69	124	86	67
WBGene00022203		Y73B3A.1	229	257	373	427	197	187	217	204	238	270	205	201	797	773	853	891
WBGene00022205		Y73B3A.3	56	52	94	78	64	48	54	55	66	64	58	58	254	211	230	220
WBGene00022206		Y73B3A.4	99	98	138	139	78	78	91	95	101	102	87	102	503	499	569	563
WBGene00022211		Y73B3A.9	306	284	346	356	266	292	274	268	287	252	282	263	979	945	915	955
WBGene00022219		Y73B3A.18	185	179	156	140	201	189	160	169	197	206	206	139	257	200	210	208
WBGene00022221		Y73B3A.20	41	38	51	58	26	32	28	25	30	26	24	26	96	81	84	91
WBGene00022222		Y73B3A.21	26	25	36	37	12	13	12	13	13	14	20	15	138	141	162	143
WBGene00022227		Y73B3B.5	84	90	107	104	67	66	74	62	84	70	76	74	316	288	303	324
WBGene00022228		Y73B6A.1	86	69	10	10	18	20	28	35	26	28	26	30	7	10	8	4
WBGene00022230		Y73B6A.3	32	27	18	17	43	42	50	55	82	82	48	53	29	40	17	18
WBGene00022231	tyr-6	Y73B6BL.1	206	109	125	108	244	246	113	97	80	70	228	339	320	352	288	275
WBGene00022232	exos-2	Y73B6BL.3	343	353	466	475	207	224	243	243	232	274	240	222	521	504	546	553
WBGene00022233	ipla-6	Y73B6BL.4	364	397	515	553	262	261	660	548	690	730	1401	1672	907	873	950	942
WBGene00022235	sqd-1	Y73B6BL.6	8073	8045	8072	7986	10221	9507	8990	8296	9429	9304	9416	8775	1634	1739	1726	1905
WBGene00022240	shl-1	Y73B6BL.19	86	84	31	32	77	79	74	68	68	65	50	42	51	102	70	52
WBGene00022242	sfrp-1	Y73B6BL.21	25	30	35	26	93	82	114	100	120	112	95	94	33	67	40	34
WBGene00022244		Y73B6BL.23	444	474	741	754	212	220	253	219	252	224	244	252	674	680	737	770
WBGene00022245	acp-6	Y73B6BL.24	375	1490	8576	8143	3202	3380	839	805	831	916	816	771	987	1069	1051	1144
WBGene00022246	acp-7	Y73B6BL.25	67	117	195	176	41	31	20	18	29	38	14	17	308	230	221	221
WBGene00022247	lgc-10	Y73B6BL.26	15	14	10	11	19	14	11	13	14	12	20	18	61	54	53	46
WBGene00022248		Y73B6BL.27	60	57	78	90	94	83	102	108	116	108	133	144	182	184	185	172
WBGene00022250		Y73B6BL.29	96	100	148	144	70	72	68	73	89	86	100	94	351	299	364	331
WBGene00022251	blos-2	Y73B6BL.30	220	244	432	417	170	161	254	248	250	280	212	208	331	317	347	347
WBGene00022252		Y73B6BL.31	227	201	239	255	330	317	222	220	161	153	209	214	576	345	471	413
WBGene00022253	hrpf-2	Y73B6BL.33	886	890	1349	1411	704	718	969	966	1068	1095	972	961	1295	1235	1292	1338
WBGene00022254		Y73B6BL.35	31	30	24	20	47	48	41	38	44	35	40	50	66	93	77	63
WBGene00022257	puf-11	Y73B6BL.38	994	1277	3623	3606	124	109	83	81	90	184	71	83	1352	1475	1492	1642
WBGene00022258		Y73C8B.1	59	38	22	18	63	76	73	63	29	36	44	59	56	48	50	44
WBGene00022259		Y73C8B.2	101	98	146	130	236	207	169	179	179	176	181	158	241	207	223	214
WBGene00022260		Y73C8B.3	465	380	218	200	425	374	262	301	101	104	212	171	226	205	195	187
WBGene00022261	clec-210	Y73C8C.2	8	5	22	19	17	15	9	7	2	7	7	5	78	50	40	43
WBGene00022268		Y73E7A.1	778	868	883	913	625	613	947	926	1176	1226	859	816	485	502	512	543
WBGene00022269		Y73E7A.2	280	293	241	235	253	215	416	406	473	450	446	434	392	338	350	323
WBGene00022270		Y73E7A.3	119	127	131	126	192	202	57	55	45	54	54	41	249	182	202	193
WBGene00022271	cpx-1	Y73E7A.4	135	148	85	92	183	177	51	39	36	31	70	66	118	187	130	112
WBGene00022273		Y73E7A.6	124	123	227	211	107	107	75	81	65	79	72	71	224	228	235	225
WBGene00022276	nlp-40	Y74C9A.2	839	860	1149	1182	1325	1285	846	867	445	478	849	799	418	431	443	464
WBGene00022277	homt-1	Y74C9A.3	247	258	313	305	243	247	307	310	314	332	309	300	372	356	380	382
WBGene00022278	rcor-1	Y74C9A.4	499	548	959	1050	312	336	313	332	359	379	321	339	1211	1227	1303	1358
WBGene00022279	sesn-1	Y74C9A.5	441	542	454	470	488	434	224	222	192	182	188	209	690	693	629	723
WBGene00022280		Y74C10AL.2	323	259	366	355	324	308	329	312	225	229	244	279	330	308	333	337
WBGene00022281	abtm-1	Y74C10AR.3	271	288	199	209	348	310	288	279	393	384	355	332	639	535	556	588
WBGene00022283	lgc-27	Y74E4A.1	220	54	14	19	620	646	897	896	1027	974	772	825	64	163	62	72
WBGene00022284	glb-33	Y75B7AL.1	56	77	49	45	68	61	149	115	181	160	191	199	88	123	68	76
WBGene00022285		Y75B7AL.2	11	12	22	13	13	17	30	30	34	35	33	36	18	24	17	15
WBGene00022286	rga-4	Y75B7AL.4	998	991	1029	1070	598	602	565	559	650	662	585	581	1903	1824	1884	2029
WBGene00022287		Y75B7AR.1	125	17	3	4	790	815	1269	1194	1384	1348	965	1070	9	63	13	17
WBGene00022288		Y75B7B.1	101	77	31	25	30	35	34	39	26	20	20	26	12	7	5	6
WBGene00022296	xpc-1	Y76B12C.2	851	865	1238	1363	706	701	796	745	859	836	784	816	2033	2023	2203	2226
WBGene00022297		Y76B12C.3	489	453	528	502	624	623	594	605	614	618	596	608	311	306	324	339
WBGene00022298		Y76B12C.4	221	183	71	61	17	15	27	39	30	36	30	37	33	23	20	16
WBGene00022300		Y76B12C.6	187	199	381	432	185	159	147	125	149	160	133	155	1042	1028	1074	1116
WBGene00022301	cpsf-1	Y76B12C.7	863	878	893	955	924	860	798	769	864	836	826	897	1840	1708	1737	1766
WBGene00022302		Y76B12C.8	19	16	13	18	24	16	9	6	10	12	8	7	31	28	32	21
WBGene00022306	hxk-3	Y77E11A.1	636	669	641	657	697	712	895	887	784	806	810	777	823	792	853	857
WBGene00022307		Y77E11A.2	167	225	168	182	255	247	499	489	602	542	644	750	262	287	271	235
WBGene00022309	rpc-11	Y77E11A.6	134	135	140	162	93	86	139	129	137	154	124	119	122	128	130	131
WBGene00022310		Y77E11A.7	493	487	733	733	359	355	516	515	555	546	548	530	1035	1065	1122	1155
WBGene00022313		Y77E11A.12	204	145	31	34	35	46	42	32	17	28	40	42	67	69	56	51
WBGene00022314		Y77E11A.14	82	31	5	6	15	19	9	8	10	15	13	27	15	41	33	24
WBGene00022324	fbxa-26	Y82E9BL.7	25	22	10	8	21	23	20	24	18	14	12	19	71	57	61	38
WBGene00022326	fbxa-14	Y82E9BL.10	140	202	23	26	48	64	22	20	14	14	22	23	84	95	68	70
WBGene00022329	fbxa-79	Y82E9BL.13	138	194	26	20	18	24	15	21	10	15	14	16	61	83	48	59
WBGene00022330	fbxa-80	Y82E9BL.14	66	68	17	19	24	16	20	24	21	26	21	23	50	55	50	45
WBGene00022331	fbxa-19	Y82E9BL.15	73	85	21	26	24	32	27	35	24	20	28	21	41	42	32	34
WBGene00022333	fbxa-27	Y82E9BL.17	19	21	10	9	25	23	19	26	13	12	14	13	61	50	52	41
WBGene00022335		Y82E9BR.2	254	258	260	281	177	154	202	205	246	248	223	220	611	520	555	590
WBGene00022336		Y82E9BR.3	14271	14999	14195	13547	16796	16064	22081	20818	22697	23804	19908	18634	460	497	502	567
WBGene00022337		Y82E9BR.4	53	48	14	13	30	39	38	37	29	28	34	37	62	78	70	40
WBGene00022338		Y82E9BR.5	24	24	22	28	32	38	48	50	51	47	51	41	149	102	108	113
WBGene00022346		Y82E9BR.13	83	109	48	44	88	86	82	80	80	82	70	59	140	138	131	109
WBGene00022347		Y82E9BR.14	627	700	790	754	767	735	914	858	892	803	830	786	459	460	486	525
WBGene00022348		Y82E9BR.16	641	649	869	850	732	654	538	512	466	471	507	498	851	867	917	931
WBGene00022350		Y82E9BR.18	823	1003	822	843	707	674	700	720	780	748	711	737	1305	1175	1257	1277
WBGene00022351		Y82E9BR.19	311	352	390	426	234	204	241	233	276	258	262	274	1069	999	1006	1095
WBGene00022353		Y82E9BR.21	70	59	20	13	64	59	50	59	61	67	47	49	42	48	35	33
WBGene00022354		Y82E9BR.22	130	132	175	185	114	125	134	146	143	144	113	119	116	113	121	120
WBGene00022357	kbp-4	Y92C3B.1	102	121	306	320	55	59	45	43	22	28	43	35	174	176	202	205
WBGene00022358		Y92H12A.2	891	805	415	411	362	423	399	408	352	356	400	377	533	509	444	452
WBGene00022360		Y92H12A.4	288	306	340	355	346	327	470	470	653	624	556	557	1249	988	962	1074
WBGene00022361		Y92H12A.5	519	514	472	510	556	501	596	558	757	722	714	657	1690	1552	1494	1628
WBGene00022363		Y92H12BL.1	499	511	335	410	489	501	627	625	786	804	583	599	755	712	723	758
WBGene00022365		Y92H12BL.4	121	120	113	118	125	126	110	111	126	136	90	105	252	246	246	253
WBGene00022366		Y92H12BL.5	155	192	166	170	192	155	197	190	205	222	184	189	352	338	384	357
WBGene00022367		Y92H12BM.1	70	69	71	79	78	86	40	42	54	58	54	46	190	195	180	190
WBGene00022368		Y92H12BR.2	254	265	387	373	224	220	231	224	192	194	198	211	360	360	373	397
WBGene00022369		Y92H12BR.3	1072	1093	1866	2009	1496	1366	1133	1000	843	873	1038	1006	1615	1743	1781	1904
WBGene00022370		Y92H12BR.4	11	5	5	9	21	20	16	23	22	31	20	25	43	55	37	41
WBGene00022371	set-29	Y92H12BR.6	208	198	241	240	212	196	208	219	224	226	197	197	442	412	453	446
WBGene00022372		Y92H12BR.7	166	172	241	241	158	147	144	147	159	197	157	155	592	528	541	588
WBGene00022373	mrpl-15	Y92H12BR.8	706	706	565	600	771	681	882	922	1045	1098	845	809	498	517	522	536
WBGene00022374	nhr-277	Y94H6A.1	14	20	4	6	13	16	12	13	12	12	11	12	7	32	13	11
WBGene00022376		Y94H6A.3	128	122	272	259	98	92	101	94	91	92	86	73	287	274	317	311
WBGene00022377	gpx-4	Y94H6A.4	7	7	13	15	5	7	6	7	9	12	8	9	51	30	41	26
WBGene00022378		Y94H6A.5	1022	1028	764	754	798	788	1104	1200	1254	1210	1244	1274	844	757	620	743
WBGene00022379		Y94H6A.7	83	82	70	76	92	89	97	97	94	88	92	82	137	135	141	128
WBGene00022380		Y94H6A.8	888	988	863	923	1180	1106	1483	1484	1648	1706	1373	1291	325	336	346	350
WBGene00022381	ubxn-2	Y94H6A.9	608	569	731	755	633	537	611	575	517	518	538	514	678	657	676	708
WBGene00022382		Y94H6A.10	1058	1261	230	210	1679	1512	5680	6236	5109	5334	5271	5552	279	350	225	257
WBGene00022383		Y95B8A.2	1637	860	15	14	17	93	145	150	127	189	83	209	24	58	24	24
WBGene00022385		Y95B8A.4	156	134	31	25	17	29	23	35	13	10	19	16	20	13	16	14
WBGene00022386		Y95B8A.6	42	34	44	45	29	42	50	42	58	54	52	53	117	111	126	107
WBGene00022388		Y95B8A.8	929	872	1204	1251	801	783	710	691	739	758	719	711	1388	1424	1459	1544
WBGene00022389	pde-6	Y95B8A.10	649	598	309	318	790	726	315	283	258	246	245	267	402	413	342	360
WBGene00022390	him-19	Y95B8A.11	165	152	169	161	107	115	176	192	232	212	171	184	370	328	332	342
WBGene00022391		Y95B8A.12	55	50	24	24	46	43	33	26	33	29	39	39	49	130	68	49
WBGene00022393	abhd-12	Y97E10AL.2	785	821	1327	1317	497	500	567	558	574	572	502	553	776	801	855	875
WBGene00022394		Y97E10AL.3	333	334	542	544	324	314	444	426	420	452	397	397	333	323	354	362
WBGene00022396		Y97E10AR.1	94	78	13	19	15	16	22	20	30	34	21	26	95	321	171	157
WBGene00022397		Y97E10AR.2	74	73	33	26	135	121	137	130	116	100	111	125	48	73	46	42
WBGene00022398		Y97E10AR.3	226	247	457	479	131	125	141	140	115	136	114	118	499	505	583	562
WBGene00022399		Y97E10AR.4	373	397	713	735	221	212	149	156	167	156	138	144	782	757	844	796
WBGene00022400	rpb-9	Y97E10AR.5	317	305	526	519	224	234	290	303	275	280	264	281	305	305	338	344
WBGene00022401		Y97E10AR.6	1181	1162	1453	1443	674	661	941	881	1068	997	991	994	840	857	903	927
WBGene00022402	lmtr-2	Y97E10AR.7	272	292	412	422	313	299	254	258	213	220	244	250	287	301	312	329
WBGene00022410		Y97E10C.1	1376	870	171	155	893	1015	1139	1001	1024	1030	931	977	224	523	332	308
WBGene00022411		Y102A11A.1	24	25	11	12	24	22	7	7	6	6	5	6	46	38	40	27
WBGene00022412		Y102A11A.2	52	47	30	30	61	64	48	54	44	52	46	34	82	106	88	63
WBGene00022413		Y102A11A.3	1126	973	531	508	690	688	540	576	684	709	654	638	1193	919	1037	875
WBGene00022415		Y102A11A.5	12	9	5	4	2193	2249	4077	4226	5199	5366	3766	3688	25	130	37	30
WBGene00022416		Y102A11A.6	18	10	17	18	22	17	10	15	17	21	13	10	61	73	60	59
WBGene00022417		Y102A11A.7	249	110	1	1	7	20	10	12	8	15	7	12	8	17	7	8
WBGene00022418	igcm-4	Y102A11A.8	16	18	47	26	46	31	26	23	28	28	29	39	141	215	146	158
WBGene00022419		Y102A11A.9	32	28	23	25	28	19	15	15	15	13	38	55	55	78	44	41
WBGene00022420		Y102E9.2	914	1072	1798	1809	621	578	591	603	600	614	612	620	1045	1093	1115	1206
WBGene00022423	nhr-41	Y104H12A.1	124	91	41	40	338	349	275	245	256	228	234	279	136	210	130	135
WBGene00022425	plst-1	Y104H12BR.1	789	729	1236	1229	612	609	478	463	438	435	479	516	1155	1203	1217	1296
WBGene00022426		Y104H12D.2	258	268	370	390	274	260	320	327	370	322	341	356	401	362	383	370
WBGene00022427		Y104H12D.3	527	629	773	785	693	678	896	879	997	904	829	804	829	753	809	826
WBGene00022428		Y104H12D.4	60	64	100	96	58	57	91	94	107	106	101	85	192	167	187	175
WBGene00022434		Y108G3AL.2	288	292	552	600	249	235	286	320	293	336	282	251	590	585	635	635
WBGene00022435	cfap-36	Y108G3AL.3	36	31	31	27	33	47	37	41	36	37	40	37	66	70	59	45
WBGene00022440		Y110A2AL.3	1	1	9	13	19	15	18	17	35	35	17	19	62	43	41	26
WBGene00022445		Y110A2AL.9	2	6	22	18	47	34	43	43	81	66	44	48	69	34	43	24
WBGene00022447	hpo-20	Y110A2AL.12	42	33	32	33	59	42	100	73	131	139	96	101	356	276	283	315
WBGene00022448	pinn-1	Y110A2AL.13	348	347	483	474	298	314	334	282	339	359	304	284	324	316	345	363
WBGene00022450	ubc-26	Y110A2AM.3	255	275	230	213	218	211	268	245	257	262	227	234	292	284	297	320
WBGene00022452		Y110A2AR.1	467	465	1157	1198	180	195	160	178	131	163	134	167	583	602	648	652
WBGene00022453		Y110A2AR.3	308	293	329	305	412	365	428	442	420	421	396	381	381	338	354	342
WBGene00022455	tyms-1	Y110A7A.4	149	139	448	476	329	323	196	204	125	130	187	168	588	615	708	729
WBGene00022456	pfkb-1.1	Y110A7A.6	1221	1326	1786	1835	1070	1019	1259	1263	1318	1370	1268	1203	1084	1080	1170	1233
WBGene00022457		Y110A7A.7	118	138	133	153	103	97	152	158	159	188	169	183	307	270	302	280
WBGene00022458	prp-31	Y110A7A.8	1002	1074	1595	1605	869	816	790	783	770	742	887	840	1094	1123	1171	1210
WBGene00022459		Y110A7A.9	727	837	1157	1234	608	598	416	420	428	396	502	445	1795	1792	1904	1958
WBGene00022460	use-1	Y110A7A.11	203	195	319	333	216	192	174	173	181	174	215	188	364	353	399	367
WBGene00022462		Y110A7A.15	617	661	887	887	447	445	617	572	720	658	650	642	816	808	838	890
WBGene00022463	elpc-1	Y110A7A.16	1242	1285	1424	1440	825	831	788	823	852	864	966	886	1871	1741	1852	1905
WBGene00022466		Y119C1A.1	264	300	530	587	226	220	195	208	213	216	206	213	682	661	742	744
WBGene00022469		Y119C1B.3	24	20	6	13	23	32	8	11	9	6	15	18	13	42	23	14
WBGene00022470	mrpl-19	Y119C1B.4	504	507	519	516	514	507	447	455	354	372	389	369	464	476	494	500
WBGene00022471		Y119C1B.5	295	170	439	449	599	586	609	566	600	560	542	513	822	609	768	756
WBGene00022472		Y119C1B.6	26	15	13	18	23	24	19	16	16	16	12	18	35	49	34	24
WBGene00022473	bet-1	Y119C1B.8	683	727	897	1013	655	616	751	745	785	698	774	683	1557	1598	1655	1731
WBGene00022474	zig-9	Y119C1B.9	475	327	169	160	254	264	173	168	133	112	123	130	232	210	219	197
WBGene00022475		Y119C1B.10	59	64	102	108	87	71	69	77	95	102	63	46	259	240	236	226
WBGene00022485	fbxa-63	Y119D3B.7	50	70	29	26	33	41	8	10	6	6	11	17	66	65	59	59
WBGene00022486	fbxa-61	Y119D3B.8	74	116	27	24	76	77	42	50	36	41	40	36	85	69	97	74
WBGene00022487	fbxa-21	Y119D3B.9	23	16	8	7	21	22	9	13	13	24	15	13	27	16	33	22
WBGene00022488	orc-3	Y119D3B.11	203	212	452	497	185	185	176	184	172	184	185	169	806	745	837	853
WBGene00022489		Y119D3B.12	391	374	532	539	401	381	478	530	481	516	466	450	571	531	551	547
WBGene00022490		Y119D3B.13	259	255	250	225	328	312	87	80	64	65	71	63	235	192	247	204
WBGene00022491		Y119D3B.14	453	434	487	508	406	397	323	317	313	322	296	309	798	742	809	814
WBGene00022492	dss-1	Y119D3B.15	1192	1124	1469	1502	1121	1104	1417	1341	1297	1375	1171	1264	335	347	361	376
WBGene00022493	mrpl-45	Y119D3B.16	527	508	445	450	493	435	558	593	730	734	561	520	667	619	614	658
WBGene00022497		Y119D3B.21	2291	3170	2069	1927	1511	1537	799	846	739	654	889	960	214	250	231	262
WBGene00022499	set-30	ZC8.3	641	397	141	141	595	603	777	804	990	984	818	824	195	289	216	193
WBGene00022500	lfi-1	ZC8.4	4097	4316	2294	2454	1805	1813	2013	1921	2174	2086	1947	1792	3244	3125	2774	2875
WBGene00022501		ZC8.6	155	115	162	158	178	181	233	212	258	281	222	194	503	414	440	431
WBGene00022502		ZC13.1	72	76	124	143	86	86	73	72	57	52	100	89	388	317	347	323
WBGene00022504	mam-1	ZC13.3	22	3	2	5	321	323	180	151	162	128	202	199	25	80	26	26
WBGene00022505		ZC21.3	271	462	242	209	351	298	233	215	374	388	287	258	180	191	164	132
WBGene00022515	ttr-48	ZC64.2	866	707	447	454	737	682	478	481	323	340	377	396	274	265	304	284
WBGene00022516	mtx-2	ZC97.1	422	439	619	600	428	426	597	624	786	828	564	526	478	469	510	503
WBGene00022517		ZC123.1	45	22	6	3	1986	2229	2947	2649	1479	1038	2210	2157	40	293	94	95
WBGene00022518	zfh-2	ZC123.3	434	374	190	200	830	754	615	514	589	518	548	492	612	728	564	582
WBGene00022519		ZC123.4	74	72	53	45	148	160	104	97	81	84	70	60	106	178	135	125
WBGene00022530		ZC155.2	53	57	16	12	7	8	14	20	10	8	14	9	3	9	6	5
WBGene00022531	morc-1	ZC155.3	808	809	1007	1074	637	625	579	566	581	620	561	608	1530	1388	1538	1504
WBGene00022532		ZC155.4	309	434	1027	1046	177	186	189	206	189	202	177	186	887	918	959	1005
WBGene00022534	syx-16	ZC155.7	421	442	636	619	304	301	347	361	400	404	350	347	650	608	663	640
WBGene00022538		ZC190.4	238	163	47	56	344	353	384	358	401	327	326	278	267	534	307	280
WBGene00022548		ZC196.4	13	14	22	22	15	24	13	13	13	18	15	16	76	48	41	41
WBGene00022549		ZC196.5	77	60	64	69	98	106	86	99	112	110	76	97	153	130	136	111
WBGene00022554	duxl-1	ZC204.2	71	53	160	161	112	117	117	142	144	180	105	108	374	322	304	319
WBGene00022562		ZC204.12	339	222	75	71	187	206	165	176	146	174	119	142	98	189	121	108
WBGene00022564		ZC204.14	22	20	38	32	37	38	25	29	17	24	19	22	136	138	141	149
WBGene00022569		ZC239.6	93	58	44	43	145	135	144	154	174	186	178	172	134	145	188	105
WBGene00022573		ZC239.15	30	30	18	15	27	30	10	15	10	13	12	13	36	38	74	27
WBGene00022574		ZC239.16	27	33	25	23	31	24	17	17	5	8	7	8	46	44	89	40
WBGene00022576		ZC250.2	59	54	47	49	78	75	37	27	28	32	27	26	129	119	125	113
WBGene00022577	nstp-3	ZC250.3	30	3	0	0	219	202	206	190	224	200	202	180	10	73	16	17
WBGene00022579		ZC262.2	467	508	706	762	494	487	467	450	432	423	385	394	512	536	548	557
WBGene00022580	iglr-2	ZC262.3	1206	1225	1627	1685	930	941	798	758	845	788	853	862	1366	1413	1461	1517
WBGene00022583	mrps-18A	ZC262.8	566	561	696	703	480	460	552	582	549	562	519	496	318	332	343	352
WBGene00022584		ZC266.1	72	90	118	115	9	9	6	7	7	9	9	5	202	184	168	160
WBGene00022586		ZC308.4	121	200	940	1021	12	8	11	7	14	42	10	8	722	746	791	846
WBGene00022589		ZC317.6	73	78	33	35	9	6	6	6	5	4	7	8	8	7	13	12
WBGene00022590		ZC317.7	25	52	37	103	59	27	42	34	51	22	61	27	375	361	367	416
WBGene00022591	cuti-1	ZC328.1	36	11	13	13	1194	1099	1257	1234	1250	1093	1444	1278	43	136	49	52
WBGene00022592	klu-2	ZC328.2	54	102	59	62	83	76	42	44	33	26	74	97	136	172	155	119
WBGene00022593		ZC328.3	281	247	180	217	347	301	179	180	168	161	208	215	497	468	466	452
WBGene00022597		ZC395.5	35	35	65	88	55	39	41	42	54	60	38	41	74	76	90	78
WBGene00022598	ztf-8	ZC395.8	543	606	980	1045	362	362	371	363	375	390	384	382	1322	1372	1441	1456
WBGene00022599		ZC395.10	3554	3613	5267	5416	3361	3234	3679	3624	3558	3547	3414	3454	589	633	633	701
WBGene00022603	gck-2	ZC404.9	607	652	990	1009	466	483	361	368	322	354	420	432	1575	1530	1596	1655
WBGene00022608	madf-9	ZC416.1	225	170	67	67	160	176	115	111	65	66	93	89	146	165	134	122
WBGene00022609		ZC416.2	18	18	12	15	8	8	2	2	1	2	10	8	30	23	21	27
WBGene00022610		ZC416.6	2970	2173	937	839	496	564	424	433	300	445	301	263	966	720	842	830
WBGene00022613	sek-3	ZC449.3	361	310	253	266	280	279	188	184	152	156	278	332	504	425	458	434
WBGene00022614		ZC449.4	48	55	39	41	49	50	39	45	36	40	43	36	63	72	61	49
WBGene00022615		ZC449.5	351	445	379	367	685	648	1021	893	1520	1445	1107	1015	272	296	197	209
WBGene00022618		ZC477.3	652	684	1064	1119	570	563	467	524	415	460	457	423	710	725	776	792
WBGene00022620	rde-8	ZC477.5	252	292	589	602	159	167	108	129	105	101	113	113	621	648	688	691
WBGene00022623		ZC487.1	26	22	15	16	18	19	7	5	8	6	22	28	26	72	40	31
WBGene00022627		ZC513.2	57	9	2	1	174	184	153	157	47	44	80	81	18	52	16	17
WBGene00022629		ZC513.5	260	294	573	615	230	234	1562	1535	3898	4138	1455	1431	924	910	1022	1040
WBGene00022631	nekl-2	ZC581.1	116	90	99	100	146	129	179	148	130	128	154	182	190	187	183	150
WBGene00022633		ZC581.3	370	455	254	234	77	87	60	63	72	82	60	76	299	251	271	248
WBGene00022634		ZC581.7	269	244	69	58	61	69	76	76	50	47	56	57	5	2	5	5
WBGene00022635		ZC581.9	79	88	51	64	129	124	77	76	77	81	102	104	124	170	109	94
WBGene00022641		ZK6.6	44	46	30	19	48	35	34	34	45	42	23	29	72	16	42	41
WBGene00022642	lipl-5	ZK6.7	2156	1856	1855	1993	2645	2533	1851	1795	1875	1668	1478	1442	856	943	887	897
WBGene00022643		ZK6.8	269	166	31	41	87	106	38	31	24	36	83	126	56	75	74	40
WBGene00022644	dod-19	ZK6.10	3153	4338	599	576	2823	2932	719	740	772	664	793	755	557	783	696	636
WBGene00022645		ZK6.11	5653	4379	1813	1655	6072	6174	3357	3341	3313	2908	3310	3369	746	734	808	832
WBGene00022646	acl-9	ZK40.1	699	694	857	823	357	392	283	280	290	293	313	312	851	855	926	968
WBGene00022647	slc-17.1	ZK54.1	161	151	123	122	209	229	129	127	123	101	122	133	204	184	144	142
WBGene00022649		ZK84.1	3426	813	41	35	1323	1487	2088	1853	866	879	1236	1695	63	65	57	52
WBGene00022650		ZK84.2	259	236	86	68	34	45	42	61	29	35	33	37	19	10	22	15
WBGene00022653		ZK105.1	460	489	862	739	130	110	171	188	189	200	188	203	297	327	322	345
WBGene00022657		ZK105.6	24	17	13	17	29	30	24	33	30	24	25	30	21	31	15	16
WBGene00022663	glrx-21	ZK121.1	231	242	320	335	195	219	241	253	228	232	204	211	258	256	271	270
WBGene00022664		ZK121.2	257	258	123	123	278	270	275	262	292	318	333	308	221	231	187	165
WBGene00022665		ZK154.1	164	110	4	4	1238	1335	1940	1790	1468	1235	1540	1553	23	111	46	39
WBGene00022666		ZK154.4	149	143	146	148	277	257	213	234	172	173	200	190	224	194	188	194
WBGene00022667		ZK154.5	79	110	257	306	151	133	172	162	220	180	273	272	966	888	913	879
WBGene00022668		ZK154.6	95	110	73	82	80	82	55	50	36	44	220	319	172	174	160	164
WBGene00022672		ZK177.4	531	595	931	916	463	432	380	375	369	390	406	413	1026	984	1068	1062
WBGene00022673		ZK177.8	1040	1339	1379	1345	278	290	287	301	334	330	322	374	1078	1107	1154	1191
WBGene00022675	gbb-2	ZK180.1	308	289	138	132	286	285	107	110	106	104	101	97	126	217	143	127
WBGene00022677		ZK180.3	146	151	213	206	158	164	164	161	138	132	166	153	614	530	553	579
WBGene00022678	sar-1	ZK180.4	1978	1738	2098	2185	2033	1990	1816	1643	1247	1212	1660	1545	746	783	808	847
WBGene00022679		ZK180.5	11782	2818	10	22	823	2147	2082	2100	1130	1222	849	1022	50	365	111	108
WBGene00022680		ZK180.6	2013	174	3	3	2312	2647	3048	2757	1474	1393	1284	1710	20	194	20	30
WBGene00022681		ZK185.1	92	77	140	127	69	65	35	35	40	42	43	44	384	372	389	419
WBGene00022682		ZK185.2	15	14	18	23	58	67	29	27	36	33	32	29	50	47	45	37
WBGene00022683		ZK185.3	139	142	124	117	118	101	101	93	78	83	66	72	168	185	172	165
WBGene00022694		ZK328.4	378	434	831	868	303	294	234	251	228	216	242	235	1013	979	1082	1059
WBGene00022695		ZK328.6	90	78	54	43	70	87	89	92	88	80	82	71	68	56	43	42
WBGene00022696		ZK328.7	22	15	8	13	18	18	10	6	4	6	18	28	27	79	31	28
WBGene00022697	cyy-1	ZK353.1	442	435	754	821	374	365	409	395	470	356	513	407	938	985	1034	1062
WBGene00022698		ZK353.2	40	24	6	6	11	15	9	7	7	10	6	9	19	14	13	11
WBGene00022702	cutc-1	ZK353.7	404	429	675	705	278	275	211	227	192	176	217	189	715	704	756	792
WBGene00022703	ubxn-4	ZK353.8	870	843	1378	1407	757	742	835	765	1178	749	994	802	993	1024	1062	1145
WBGene00022704		ZK353.9	235	237	378	402	158	156	195	198	187	196	185	180	379	392	409	423
WBGene00022705		ZK354.2	826	738	187	153	57	58	68	119	61	74	60	82	13	12	8	6
WBGene00022706		ZK354.3	330	339	77	84	12	11	13	19	12	14	12	11	23	14	6	9
WBGene00022709		ZK354.8	269	290	91	78	25	37	31	32	18	25	21	24	5	5	6	6
WBGene00022712		ZK355.2	259	161	200	182	108	105	122	118	86	89	179	242	433	346	376	398
WBGene00022717	hipr-1	ZK370.3	1155	1094	1424	1432	750	737	757	768	807	788	837	1016	1791	1844	1971	2025
WBGene00022718		ZK370.4	1935	2078	2310	2494	922	932	762	758	739	782	1002	1084	2753	2805	3053	3224
WBGene00022719	pdhk-2	ZK370.5	704	682	999	997	602	620	708	712	648	699	701	682	898	922	953	968
WBGene00022720		ZK370.6	20	21	19	18	19	20	11	8	12	14	8	14	58	49	39	42
WBGene00022721	ugtp-1	ZK370.7	241	248	334	366	217	208	151	163	127	120	133	139	537	545	599	566
WBGene00022722		ZK370.8	931	1050	1080	1055	986	977	712	718	764	726	785	736	1071	1044	1063	1107
WBGene00022727	prkl-1	ZK381.5	53	39	26	21	165	178	211	189	203	166	127	104	80	177	99	97
WBGene00022730		ZK402.3	18	23	9	11	10	10	8	7	5	4	10	15	6	7	5	4
WBGene00022734		ZK418.5	665	710	960	976	734	749	664	617	618	617	610	636	559	580	596	626
WBGene00022735		ZK418.6	41	44	35	34	48	56	18	22	19	26	24	18	104	95	95	79
WBGene00022736		ZK418.7	91	98	47	42	35	35	15	13	16	12	48	60	132	121	115	108
WBGene00022737	tofu-7	ZK418.8	352	393	604	582	219	221	301	298	314	346	268	280	503	471	482	497
WBGene00022738		ZK418.9	1504	1389	1667	1705	1630	1575	1273	1188	1201	1156	1262	1200	1246	1219	1255	1355
WBGene00022739	toe-1	ZK430.1	2219	2314	1784	1806	1554	1574	1378	1399	1543	1590	1554	1506	2168	2070	1948	2093
WBGene00022742		ZK430.7	594	575	581	590	460	447	450	472	485	491	452	498	702	687	673	696
WBGene00022743	mlt-7	ZK430.8	2306	1913	347	357	206	265	211	209	139	170	157	201	664	720	589	600
WBGene00022745		ZK470.2	333	442	371	358	413	372	1352	1122	1030	1420	1845	2339	380	403	386	364
WBGene00022747		ZK470.6	78	10	1	3	59	72	102	106	86	93	54	82	4	13	5	7
WBGene00022748	oaz-1	ZK484.1	2749	2809	2055	2111	2906	2890	2864	2733	2418	2476	2718	2980	630	669	680	740
WBGene00022749		ZK484.3	391	382	577	657	381	405	414	407	390	402	323	339	721	779	784	831
WBGene00022750		ZK484.4	919	1009	1763	1880	653	641	785	782	729	766	666	687	1807	1898	1930	2047
WBGene00022751		ZK484.5	2397	2415	985	848	133	150	128	224	94	150	112	127	24	5	19	12
WBGene00022752		ZK484.6	108	93	15	14	29	29	43	51	38	46	50	66	27	18	24	19
WBGene00022754	nspd-1	ZK484.8	1211	1194	689	613	65	77	68	108	53	60	50	64	14	1	12	5
WBGene00022759		ZK546.2	648	613	1171	1138	556	563	909	878	1030	984	866	844	947	942	1006	1024
WBGene00022761		ZK546.4	130	112	49	34	16	16	13	14	10	13	9	14	9	5	8	6
WBGene00022762		ZK546.5	215	262	491	506	168	163	122	119	141	116	123	118	777	765	838	812
WBGene00022765		ZK546.14	1982	2084	2129	2284	1504	1401	1776	1963	2072	2093	1776	1812	1022	1024	1026	1110
WBGene00022766	cblc-1	ZK546.17	304	240	487	482	804	789	779	747	334	321	726	515	503	512	577	556
WBGene00022767		ZK563.2	22	22	10	12	16	14	10	11	8	6	15	12	27	38	19	18
WBGene00022769	sorf-1	ZK563.5	66	47	110	121	102	94	57	60	49	46	61	61	299	264	305	269
WBGene00022770	acp-1	ZK563.6	98	120	93	91	145	152	108	108	100	116	108	110	128	94	96	90
WBGene00022771		ZK616.1	9	10	21	20	7	8	1	2	3	4	5	4	45	39	30	29
WBGene00022772		ZK616.2	22	18	46	35	20	19	24	21	12	16	16	17	79	58	72	77
WBGene00022773		ZK616.3	72	80	134	144	74	67	76	78	63	71	54	62	180	174	186	178
WBGene00022774	swsn-6	ZK616.4	540	565	1033	1107	484	492	507	475	427	438	468	463	931	944	1001	1023
WBGene00022775		ZK616.5	331	381	635	636	168	146	162	175	192	194	175	184	666	670	741	761
WBGene00022776	perm-3	ZK616.6	555	602	789	784	544	533	485	459	375	402	450	428	453	463	481	507
WBGene00022781	pmt-1	ZK622.3	4938	4985	3664	3503	4241	3882	6594	6160	9199	8878	7237	6815	1132	1178	1196	1263
WBGene00022782		ZK622.4	129	170	82	70	41	48	18	13	8	10	23	17	60	65	60	54
WBGene00022783	tomm-7	ZK652.2	449	446	422	438	474	454	489	493	385	420	421	387	152	158	167	177
WBGene00022785		ZK652.6	441	456	668	692	347	332	391	399	446	394	449	385	925	852	922	908
WBGene00022786		ZK652.8	120	81	42	46	131	142	129	116	111	114	96	91	172	172	155	147
WBGene00022787	tag-307	ZK652.10	341	393	598	628	303	310	269	253	266	298	266	240	593	625	656	673
WBGene00022788	slc-17.7	ZK682.2	92	111	158	157	112	108	69	63	57	50	136	155	433	439	453	443
WBGene00022789	lron-2	ZK682.5	671	324	2	3	76	120	142	119	140	162	124	194	22	97	40	37
WBGene00022790		ZK682.7	14	5	1	7	7	7	4	2	4	5	7	9	6	20	13	11
WBGene00022791		ZK686.1	224	280	584	635	134	141	151	161	166	176	140	132	232	235	254	257
WBGene00022792		ZK686.2	879	894	1136	1117	601	570	582	619	682	686	712	689	1048	1008	1055	1080
WBGene00022793		ZK686.3	1778	1634	1646	1657	2347	2356	1527	1443	1266	1240	1511	1442	883	923	938	1032
WBGene00022794	snu-23	ZK686.4	381	421	647	712	382	353	276	290	280	282	272	254	420	408	448	468
WBGene00022795		ZK686.5	113	80	13	12	69	64	62	76	52	52	48	56	8	2	9	6
WBGene00022797	best-24	ZK688.2	262	220	147	148	90	86	77	73	105	114	101	114	467	378	372	420
WBGene00022798	fahd-1	ZK688.3	247	300	306	312	339	335	387	385	440	456	352	380	318	297	349	342
WBGene00022800		ZK688.5	1029	1174	1483	1633	988	1001	754	722	765	806	898	805	2816	2742	2871	3020
WBGene00022801	pcp-5	ZK688.6	666	555	555	526	573	578	929	905	1188	1156	831	928	469	472	535	505
WBGene00022802		ZK688.7	29	30	61	60	36	35	24	23	23	17	18	29	135	104	111	102
WBGene00022803		ZK688.9	274	269	515	539	180	180	180	170	177	175	162	166	510	499	555	573
WBGene00022805	nhr-256	ZK697.2	75	69	100	97	45	44	46	35	38	43	34	39	294	246	261	252
WBGene00022810		ZK721.3	34	24	11	11	20	25	10	12	10	12	19	17	26	39	24	24
WBGene00022812		ZK742.2	273	272	524	523	181	179	288	295	361	332	383	537	807	778	852	823
WBGene00022813		ZK742.3	205	205	172	146	229	233	185	179	171	165	208	250	171	189	149	123
WBGene00022814		ZK742.4	33	100	78	72	40	32	56	49	70	67	98	155	73	73	57	43
WBGene00022815	asic-1	ZK770.1	27	24	13	16	40	27	5	3	6	8	15	15	30	32	22	19
WBGene00022816	fbn-1	ZK783.1	19	32	18	21	2764	1813	810	728	1348	1120	1772	979	274	1351	389	368
WBGene00022817	upp-1	ZK783.2	646	1216	1026	1021	328	358	363	352	434	368	570	540	652	711	744	758
WBGene00022820		ZK813.1	190	552	1727	1764	3	0	0	0	9	86	0	1	354	383	394	429
WBGene00022821		ZK813.2	43	163	995	1035	1	0	0	0	5	38	0	0	269	271	280	294
WBGene00022822		ZK813.3	230	621	1960	1938	5	0	0	0	9	50	0	0	396	422	437	467
WBGene00022823		ZK813.4	79	78	58	52	90	86	81	78	93	84	106	140	95	107	88	71
WBGene00022825		ZK816.1	13	10	16	15	15	16	3	5	4	4	5	5	24	26	18	18
WBGene00022830		ZK973.1	1009	1131	2331	2394	436	454	375	410	447	392	402	405	1589	1699	1786	1861
WBGene00022831	cec-10	ZK973.2	844	901	1347	1396	749	743	755	729	757	744	780	768	1517	1474	1587	1585
WBGene00022832	pdp-1	ZK973.3	527	536	905	942	487	487	491	476	471	492	444	409	960	942	1019	1075
WBGene00022834		ZK973.8	193	161	38	44	45	57	57	77	49	46	40	50	118	46	56	48
WBGene00022835		ZK973.9	139	180	339	383	106	108	93	76	76	72	92	86	480	485	512	536
WBGene00022836		ZK973.11	308	374	542	539	300	313	194	175	162	161	188	192	747	770	826	823
WBGene00022843		ZK1055.2	11	6	3	3	8	12	12	5	5	8	7	11	11	17	20	13
WBGene00022847		ZK1055.6	172	159	71	53	145	124	121	133	122	138	168	197	244	272	171	170
WBGene00022848		ZK1055.7	651	597	160	169	560	545	325	295	240	273	474	510	419	422	320	328
WBGene00022849	acs-6	ZK1127.2	436	391	155	119	54	59	55	80	37	48	49	58	52	14	30	34
WBGene00022850		ZK1127.3	263	282	559	549	158	178	178	187	187	200	163	180	448	471	490	511
WBGene00022851		ZK1127.4	762	727	804	878	607	583	690	742	748	774	695	716	588	586	611	616
WBGene00022852		ZK1127.5	557	548	660	645	387	401	466	452	492	512	461	460	547	514	525	536
WBGene00022853		ZK1127.6	127	144	188	182	129	122	149	141	154	158	134	134	170	171	175	186
WBGene00022854	cin-4	ZK1127.7	209	257	428	471	97	101	64	62	78	73	56	60	1280	1096	1180	1207
WBGene00022855	tcer-1	ZK1127.9	1434	1496	1896	2031	1409	1331	1368	1371	1549	1442	1417	1380	1294	1302	1338	1381
WBGene00022856	cth-2	ZK1127.10	2644	3732	2966	2842	2132	2150	1393	1207	1585	994	1632	1147	939	1008	1008	1090
WBGene00022857		ZK1127.12	84	92	156	154	75	70	91	86	111	114	90	82	296	254	292	275
WBGene00022858		ZK1193.2	831	856	546	569	917	937	509	468	675	564	567	516	799	526	642	605
WBGene00022861	dve-1	ZK1193.5	470	272	114	123	272	288	208	180	197	194	259	328	280	295	225	218
WBGene00022862		ZK1236.1	297	328	426	428	295	258	240	266	272	278	252	250	783	725	769	764
WBGene00022864		ZK1236.5	277	309	384	378	265	255	238	242	194	212	190	183	246	256	279	285
WBGene00022865	ufbp-1	ZK1236.7	779	696	903	976	791	775	1162	1184	1346	1296	1020	1037	721	703	746	765
WBGene00022867		ZK1240.2	114	147	102	113	162	140	152	149	139	154	141	113	157	117	114	107
WBGene00022868		ZK1240.3	85	109	123	135	130	149	142	156	125	156	120	127	249	170	236	182
WBGene00022870		ZK1240.5	4	9	15	9	13	13	22	21	26	22	20	15	48	34	36	22
WBGene00022873		ZK1240.9	33	38	55	41	47	52	49	46	52	56	45	44	86	46	77	57
WBGene00022880	tbc-2	ZK1248.10	627	705	1038	1135	545	532	531	515	542	546	529	546	1791	1799	1923	2035
WBGene00022881		ZK1248.11	326	367	636	632	211	212	207	216	191	199	186	191	392	390	400	416
WBGene00022882		ZK1248.13	408	448	796	820	278	285	237	256	281	302	316	278	1130	1134	1247	1217
WBGene00022883		ZK1248.15	374	413	691	692	212	196	215	213	213	228	212	213	825	826	910	934
WBGene00022885		ZK1248.19	62	60	125	119	44	50	33	37	29	26	40	31	182	167	201	189
WBGene00022887		ZK1290.5	98	98	134	109	75	72	1029	951	1166	1414	911	1255	207	154	116	127
WBGene00022891		ZK1290.10	15	6	4	4	25	21	30	36	33	28	27	45	11	12	8	9
WBGene00022893		ZK1290.13	154	130	83	74	167	165	164	182	186	206	178	150	166	160	147	126
WBGene00022910		C05D2.11	80	75	96	93	164	165	205	196	247	248	205	194	291	245	257	249
WBGene00022951		C30E1.9	452	505	277	299	384	393	29902	28729	41085	39847	28689	28566	376	416	374	361
WBGene00022970		CD4.10	112	116	161	157	57	68	91	89	99	110	78	70	198	162	172	169
WBGene00023021		F32A5.9	89	114	58	49	91	96	82	82	82	87	69	76	102	92	91	96
WBGene00023036		F39E9.10	35	32	30	33	53	36	60	64	77	76	65	50	69	61	53	57
WBGene00023067	rpl-41.1	F54D7.6	784	757	878	835	772	781	924	906	938	974	802	794	183	194	204	216
WBGene00023068	rpl-41.2	F54D7.7	10577	10699	11421	10646	10912	10440	16192	16470	18369	20808	14877	14162	226	244	251	276
WBGene00023069	rncs-1	F55A4.9	125	155	385	274	237	173	281	266	257	311	235	301	129	86	166	112
WBGene00023172		Y23H5A.8	8	9	10	11	9	6	10	9	10	8	11	9	22	14	21	20
WBGene00023209		ZC513.7	1201	1553	1917	1856	3114	2819	4718	4315	4612	4274	4821	4681	436	454	456	495
WBGene00023263		D1005.t1	42	34	38	40	36	27	418	405	855	1028	520	518	11	11	11	16
WBGene00023284		F41B5.1	19	18	19	23	18	22	29	40	47	48	50	49	85	60	74	58
WBGene00023318		K07D4.1	16	19	39	35	14	12	30	31	62	45	29	42	132	109	123	127
WBGene00023323		K08F11.6	57	59	73	75	40	40	58	64	70	74	55	51	177	138	141	150
WBGene00023355		W02F12.1	13	14	21	19	9	11	7	5	8	6	7	8	72	57	57	60
WBGene00023401		ZK380.t2	142	153	240	195	75	71	977	976	1770	2082	1214	1164	28	21	23	19
WBGene00023404	plr-1	Y47D3B.11	102	101	83	73	116	121	59	55	37	44	47	53	214	206	180	164
WBGene00023405	sor-1	ZK1236.3	245	197	257	274	340	352	450	419	486	417	354	294	885	812	827	811
WBGene00023407	cex-1	F56D1.6	170	152	115	109	35	31	32	32	17	19	46	82	131	141	133	126
WBGene00023408	cex-2	T09A5.1	159	131	92	78	148	126	195	180	119	136	231	252	77	99	80	71
WBGene00023409	mbd-2	C27A12.10	130	132	300	292	130	134	130	138	123	128	120	143	356	361	389	380
WBGene00023414		R01H2.7	16	22	29	39	61	59	26	23	19	20	26	34	97	85	78	74
WBGene00023415		F16C3.3	28	34	28	25	31	34	37	46	36	43	33	34	62	60	57	49
WBGene00023416	spi-1	R10H1.4	9	11	10	5	294	288	401	383	601	660	439	447	13	32	19	9
WBGene00023417	swm-1	C25E10.9	170	167	187	200	292	280	336	360	408	361	303	322	159	132	145	128
WBGene00023418		R06F6.12	241	280	639	650	145	133	170	166	193	198	174	127	711	662	735	731
WBGene00023419		F53F4.16	149	154	171	178	172	152	187	166	195	204	153	140	147	143	149	156
WBGene00023421	rde-11	B0564.11	214	242	335	358	132	124	157	165	154	160	167	153	589	583	600	617
WBGene00023422	mrpl-21	F43C1.6	302	304	346	347	268	242	357	383	414	415	288	306	286	275	288	300
WBGene00023427		F14D2.15	59	57	139	135	27	22	27	27	31	32	26	34	217	206	247	222
WBGene00023432		K12B6.9	104	116	75	76	163	144	93	84	62	78	78	68	117	95	89	79
WBGene00023450		T12D8.10	163	151	211	228	137	140	142	143	125	120	114	111	133	133	148	147
WBGene00023451	mlc-7	K08E3.10	701	675	314	300	245	255	205	227	146	159	133	147	212	196	219	212
WBGene00023458		M02E1.3	8	13	13	12	13	10	30	25	22	26	18	23	15	9	10	11
WBGene00023477	nspc-1	C03G5.8	32	21	24	27	33	29	22	21	19	17	17	15	28	22	28	28
WBGene00023485	ttr-49	E02C12.13	82	96	81	87	73	71	47	61	39	41	40	47	131	105	136	109
WBGene00023486		K08B4.7	29	21	22	21	41	38	197	183	252	264	210	210	49	42	47	33
WBGene00023487	mrps-24	F33D4.8	402	398	529	524	354	355	446	469	470	476	398	388	297	293	311	332
WBGene00023489		F42A10.9	146	133	203	206	185	186	167	173	140	177	137	140	201	156	223	186
WBGene00023490		F36A2.14	395	346	119	107	93	111	105	122	58	70	76	95	9	5	7	5
WBGene00023491	tsp-21	C17G1.8	37	30	78	90	109	115	53	53	52	52	61	100	253	259	250	225
WBGene00023492		T24D3.2	56	63	67	71	30	27	24	26	13	40	17	25	85	55	83	66
WBGene00023497	lin-15B	ZK662.4	213	239	347	383	177	190	190	177	218	206	186	181	1332	1243	1161	1240
WBGene00023498	lin-15A	ZK678.1	54	70	139	165	60	68	50	48	47	44	58	54	621	584	589	620
WBGene00023500		C11H1.9	88	154	197	210	497	439	582	504	552	504	542	483	298	288	225	220
WBGene00023501		F11E6.11	8	11	14	15	1	6	9	7	5	13	5	20	34	23	24	15
WBGene00023502	clec-184	F08G5.7	18	23	22	16	40	30	20	26	28	31	20	26	43	42	37	27
WBGene00023503		F17C11.13	19	16	8	8	11	10	11	8	12	8	8	10	32	13	27	15
WBGene00023504		F26F2.8	25	25	20	25	41	47	41	50	47	40	39	44	22	24	23	15
WBGene00023519		Y60A3A.24	82	90	16	14	24	35	28	47	28	32	26	29	35	33	26	25
WBGene00023520	oig-5	Y57G11C.50	12	16	11	8	14	17	8	3	2	4	6	3	27	45	40	28
WBGene00043050	oig-4	R07G3.9	14	15	8	8	23	20	40	31	42	32	28	27	21	41	27	28
WBGene00043051		C29E4.13	152	177	342	326	90	93	77	94	84	82	92	75	441	431	465	456
WBGene00043053		F47H4.12	60	75	16	12	15	15	13	26	16	14	16	19	6	18	9	7
WBGene00043056	nfya-2	Y53H1A.5	92	100	178	194	60	57	67	63	65	68	64	61	377	366	399	419
WBGene00043057		M142.8	258	235	380	360	157	176	203	205	211	234	187	185	331	337	354	363
WBGene00043060		R144.12	275	264	309	292	249	236	344	373	393	400	315	350	438	425	443	430
WBGene00043062	clec-80	Y54G2A.39	244	109	98	100	449	475	173	170	70	73	156	154	255	215	174	142
WBGene00043064	nbet-1	Y59E9AL.7	334	266	456	424	362	362	479	459	488	510	387	427	283	286	298	297
WBGene00043066	acr-25	Y73B6BL.42	26	35	13	18	39	43	15	15	18	17	20	11	20	33	22	17
WBGene00043068		F32E10.9	134	165	149	140	102	86	133	148	157	134	125	138	289	238	271	238
WBGene00043097		C02D5.4	407	439	480	460	739	685	483	460	228	262	426	397	365	348	372	340
WBGene00043156		C27F2.9	252	272	496	467	278	257	206	211	168	150	205	193	437	447	488	492
WBGene00043279		F22D6.8	52	41	50	56	23	27	30	30	33	26	30	31	113	92	115	100
WBGene00043302		F32D8.11	122	112	107	92	89	74	78	79	95	84	78	62	170	43	184	176
WBGene00043534		W02B12.13	68	21	12	10	12	10	18	17	17	20	9	14	34	21	25	18
WBGene00043702		Y54G2A.7	31	49	29	32	34	41	16	12	7	14	15	15	58	55	59	53
WBGene00043705	egrh-2	Y55F3AM.7	87	92	100	98	58	67	116	112	129	134	117	122	206	146	173	165
WBGene00043980		F11D5.7	22	25	56	59	23	18	11	9	16	16	17	12	91	108	80	74
WBGene00043981		T14E8.4	93	31	5	3	37	39	17	17	14	16	20	43	8	29	11	13
WBGene00043982		B0403.6	36	30	31	34	37	30	47	52	56	66	125	158	54	34	41	38
WBGene00043983		C39D10.11	128	110	61	58	102	112	88	90	88	92	87	99	155	127	129	110
WBGene00043985		C44C10.11	191	154	97	95	238	211	92	91	79	77	90	77	161	126	130	97
WBGene00043994		C07A9.12	15	22	22	18	40	38	19	15	13	13	22	25	43	62	37	40
WBGene00043995		F40F12.9	21	25	6	9	7	12	9	7	9	8	17	29	29	29	27	21
WBGene00043998		T21C12.8	78	46	7	15	43	54	63	73	48	46	52	52	42	52	100	76
WBGene00044001		C09G4.4	97	104	178	173	96	91	90	102	89	86	99	97	165	168	177	176
WBGene00044004		C24A8.6	11	8	9	5	11	14	17	13	11	11	9	13	13	15	13	14
WBGene00044005		F37C12.18	185	168	64	51	17	22	20	30	14	20	14	25	10	6	12	6
WBGene00044006		H32K21.1	12	7	10	14	18	14	6	4	3	9	4	6	27	34	32	25
WBGene00044007		ZK1320.13	129	149	128	134	90	103	83	81	80	93	73	58	76	75	75	66
WBGene00044008	gip-2	C45G3.5	485	506	798	830	456	403	403	421	477	448	428	448	1063	1037	1157	1128
WBGene00044016		C35A5.10	181	57	1	2	1	11	20	14	17	21	8	19	7	31	8	6
WBGene00044019		C55A6.12	748	708	271	251	196	250	258	250	166	168	185	226	229	196	218	204
WBGene00044021		R02E4.2	35	40	15	15	40	33	13	11	9	16	14	21	18	20	19	15
WBGene00044024		C35A5.11	14	2	0	1	74	82	159	156	159	154	125	134	23	70	33	33
WBGene00044025		T01G1.4	452	418	358	388	469	452	588	602	716	710	566	560	450	442	469	455
WBGene00044026	cisd-1	W02B12.15	858	929	781	786	844	838	1020	1027	1024	1092	932	930	316	331	339	366
WBGene00044029		C05D12.7	23	24	18	19	63	59	24	26	28	23	57	60	35	47	33	33
WBGene00044032	ceh-99	T21B4.17	54	36	75	76	30	38	44	41	37	52	30	35	258	187	186	176
WBGene00044034		Y38E10A.28	1	8	9	9	6	7	6	6	4	18	3	9	28	35	21	14
WBGene00044035		F27E5.7	181	95	23	22	19	21	34	35	17	16	20	26	66	51	44	51
WBGene00044041		F57G9.6	14	7	5	5	14	15	21	17	33	30	21	14	10	2	7	3
WBGene00044045		R11G10.3	12	9	7	9	12	12	7	6	4	4	11	6	21	26	27	20
WBGene00044049	sfxn-5	C41C4.10	310	322	210	226	387	414	377	383	391	365	337	323	235	225	213	201
WBGene00044053		C01G12.12	21	19	27	30	13	19	18	26	18	22	17	25	107	79	87	79
WBGene00044061	tbc-12	R11B5.1	277	284	269	263	213	204	140	127	136	140	104	161	658	596	599	574
WBGene00044063	tag-231	ZK430.2	676	604	656	646	899	852	989	978	993	996	874	921	522	511	518	531
WBGene00044065	tag-229	W09G3.3	150	144	201	201	158	171	173	172	136	150	142	140	300	295	323	343
WBGene00044067	hke-4.1	T28F3.3	395	415	719	707	192	224	264	269	277	290	254	287	802	785	857	909
WBGene00044068	syd-9	ZK867.1	87	69	45	40	175	165	72	54	85	71	433	493	139	402	168	174
WBGene00044069	hat-1	M03C11.4	550	571	1183	1309	466	459	428	429	483	504	498	494	1122	1196	1252	1322
WBGene00044070	set-18	T22A3.4	484	446	143	139	570	562	918	866	1121	1016	841	846	159	245	144	143
WBGene00044071	dhhc-14	D2021.2	587	396	248	248	143	174	76	85	64	66	109	131	544	486	501	490
WBGene00044072	ham-3	ZK1128.5	310	309	481	483	258	268	271	235	253	227	277	274	655	677	734	738
WBGene00044073	tag-244	C34H4.3	100	130	34	26	88	101	55	56	71	62	56	59	97	151	105	69
WBGene00044077	tag-232	T18H9.7	754	844	1308	1361	410	408	376	378	425	432	460	438	1508	1549	1647	1660
WBGene00044078	tag-243	T04A8.4	72	91	33	34	64	73	68	75	54	48	70	82	62	59	58	41
WBGene00044079	tag-241	C34E11.3	355	337	169	167	576	548	542	511	663	617	650	561	308	464	304	280
WBGene00044080		D1086.10	3306	3514	2747	2569	546	551	715	793	619	773	573	630	486	453	474	536
WBGene00044081		D1086.11	1376	1936	2598	2382	27	28	35	45	60	162	20	26	575	520	573	596
WBGene00044082		D1086.12	75	91	159	175	166	163	198	227	154	161	151	172	187	163	210	182
WBGene00044094	fitm-2	ZK265.9	631	622	703	704	571	505	506	492	444	448	503	502	578	555	572	615
WBGene00044107		F58G6.9	309	330	142	136	265	310	175	161	74	94	117	120	180	122	187	136
WBGene00044109		K02E11.10	1253	95	0	0	1562	1735	2306	2067	571	566	703	1120	3	67	12	9
WBGene00044121	gcp-2.3	C35C5.11	25	14	4	9	23	24	9	6	7	8	7	3	19	10	3	8
WBGene00044132		C23H4.8	18	22	21	18	16	11	18	15	15	14	18	19	40	42	39	34
WBGene00044134		D1025.10	98	99	77	97	111	107	101	100	102	99	114	89	244	181	181	179
WBGene00044143		K09E9.4	26	25	14	18	30	37	24	22	27	18	59	41	25	60	31	32
WBGene00044144		M153.4	63	45	25	31	63	70	21	23	17	16	36	33	26	54	34	29
WBGene00044150		VB0395L.1	17	37	52	57	19	16	23	24	27	20	21	24	95	42	58	52
WBGene00044153		W04G3.11	15	14	6	6	15	7	7	4	3	4	5	4	9	6	10	11
WBGene00044156		Y66C5A.1	109	91	43	38	66	70	49	55	32	26	44	42	37	23	23	23
WBGene00044166		C54C6.7	8	6	13	11	9	10	19	16	11	10	22	36	22	15	23	16
WBGene00044167		C36A4.11	7	13	8	10	10	10	6	6	3	4	7	6	22	13	22	12
WBGene00044169		C06C3.10	40	26	10	9	38	41	57	57	47	39	54	57	5	10	6	7
WBGene00044174	fipr-5	C12D8.18	51	112	47	43	18	21	10	11	11	14	14	11	52	32	32	33
WBGene00044176		C30G7.2	69	63	41	37	84	76	18	19	10	10	22	14	51	90	75	52
WBGene00044177		C30G7.3	492	484	144	117	31	44	30	65	32	39	35	44	7	2	6	4
WBGene00044180		C47E8.11	51	46	13	11	8	13	105	123	155	204	77	77	7	10	8	7
WBGene00044188		F28F8.9	126	142	332	321	71	78	66	74	65	76	61	74	307	319	364	374
WBGene00044191		F43D2.6	270	422	365	350	529	512	674	650	506	512	683	609	369	334	335	322
WBGene00044200		H37A05.4	19	34	81	85	20	14	33	35	47	49	37	34	219	190	161	184
WBGene00044204	suds-3	T07C12.14	203	235	572	584	97	106	107	100	85	106	86	86	437	452	495	500
WBGene00044205		T13F3.8	223	210	61	52	31	33	26	50	22	25	33	26	8	6	4	6
WBGene00044206		T26H5.9	13	12	1	1	10	24	10	6	2	5	4	7	23	61	20	31
WBGene00044209		Y32F6A.6	181	178	115	107	90	117	73	76	83	72	79	100	182	141	152	150
WBGene00044210		Y51A2D.21	127	152	42	43	16	20	43	50	40	60	57	57	34	30	28	24
WBGene00044211		Y60A3A.25	26	25	17	17	25	26	35	33	27	24	17	21	60	45	42	33
WBGene00044213		Y102A5C.36	18	55	22	61	34	34	37	44	36	40	42	40	32	66	98	98
WBGene00044218		F23H12.10	37	31	33	34	21	25	26	14	21	15	21	20	62	56	63	59
WBGene00044219		F28F8.10	23	29	26	29	17	19	36	31	39	34	32	36	114	97	115	111
WBGene00044221		F41G3.18	35	35	29	27	45	55	36	45	16	18	30	29	48	37	45	32
WBGene00044233		Y56A3A.36	105	84	92	111	75	71	83	71	78	92	88	89	218	193	214	227
WBGene00044241		C53D6.11	17	23	12	11	23	21	8	10	5	7	7	11	62	52	47	33
WBGene00044251		F59C6.12	22	25	39	43	24	26	24	24	15	26	23	22	106	104	120	96
WBGene00044253		M117.6	36	34	51	44	19	19	29	40	46	38	40	28	41	37	30	32
WBGene00044258		Y57G11C.51	122	136	169	168	71	78	77	78	61	74	63	63	211	195	225	240
WBGene00044260		Y87G2A.19	92	131	192	174	321	322	476	471	787	776	491	487	86	109	77	77
WBGene00044280		W02A2.9	60	83	13	12	35	41	41	37	48	43	60	77	20	36	21	22
WBGene00044283	spp-22	ZK867.3	73	71	53	42	52	50	20	20	8	10	50	69	63	65	68	50
WBGene00044290		B0035.18	92	108	155	144	48	46	51	58	42	45	47	50	142	155	162	172
WBGene00044291		C25F9.10	93	69	34	35	49	59	37	40	20	32	39	39	54	51	52	36
WBGene00044294		C01B10.11	484	195	262	244	657	759	459	435	203	197	352	417	401	477	380	392
WBGene00044296		F10C1.9	133	277	193	189	112	100	45	47	34	42	48	38	241	202	244	226
WBGene00044297		C25B8.8	11	7	8	4	44	60	64	52	48	62	66	61	10	18	10	12
WBGene00044300		D1022.9	141	115	33	23	18	24	16	25	12	11	17	19	10	10	7	4
WBGene00044301	lgc-28	D2062.12	42	47	34	33	56	50	72	63	102	84	76	72	47	43	42	44
WBGene00044304		F52B10.3	33	27	23	17	42	44	43	47	43	52	34	56	37	45	37	28
WBGene00044305	rad-8	F56H1.6	454	433	649	660	427	435	536	510	502	494	440	406	624	623	675	673
WBGene00044310		H20J04.9	111	113	166	179	104	114	106	124	101	110	101	89	269	243	276	260
WBGene00044311		K04C2.7	13	6	7	5	6	7	4	7	4	11	9	14	25	30	25	19
WBGene00044312		K04C2.8	147	116	55	51	12	15	21	20	16	17	16	23	22	14	21	14
WBGene00044316		F41G3.21	45	55	57	55	18	28	19	19	37	25	22	23	49	45	38	37
WBGene00044318	tag-267	W06E11.2	405	414	402	371	311	294	366	374	400	418	365	368	263	266	265	268
WBGene00044319	tag-266	W06E11.5	111	125	225	240	88	84	127	111	127	144	142	126	452	421	463	470
WBGene00044321	mrps-30	B0511.8	831	852	826	824	908	837	950	915	1067	1085	867	847	884	885	894	923
WBGene00044322	tag-280	F15A4.12	87	80	105	104	106	97	126	112	112	125	103	113	139	128	140	127
WBGene00044323	tag-281	F15A4.11	90	85	101	100	97	92	78	89	94	90	65	90	141	118	133	110
WBGene00044324	ufm-1	ZK652.3	489	391	515	524	528	545	649	657	618	687	595	587	248	241	263	285
WBGene00044325	tag-321	C33H5.19	198	246	517	541	150	139	153	147	146	162	145	145	498	494	548	563
WBGene00044326	tag-322	C33H5.10	334	337	562	560	257	261	222	242	224	228	270	253	595	561	614	607
WBGene00044329	cpsf-4	F11A10.8	312	321	653	656	199	182	111	131	91	104	133	115	627	635	658	697
WBGene00044330	alr-1	R08B4.2	41	41	20	24	60	54	26	28	24	25	26	39	78	157	91	77
WBGene00044332	clec-36	T20B3.16	7	18	12	12	23	24	6	9	5	8	5	6	44	37	35	39
WBGene00044339	nspc-4	C03G5.11	168	148	134	139	155	141	167	157	143	142	130	117	140	132	141	132
WBGene00044341	ave-1	M01G5.6	99	95	197	210	66	72	44	50	43	54	46	49	168	162	180	171
WBGene00044342		T05B11.7	14	9	8	6	11	15	10	11	10	12	10	12	20	43	26	20
WBGene00044344	mrpl-39	Y46H3A.7	453	464	496	482	453	436	463	443	468	463	370	347	467	452	477	492
WBGene00044345		Y48G1C.12	142	163	347	339	142	123	73	74	74	77	86	76	468	479	495	509
WBGene00044347		Y71G12B.30	189	192	52	44	22	29	17	30	11	18	26	30	15	5	7	11
WBGene00044348		Y71G12B.31	16	23	7	8	9	10	18	19	17	40	36	79	17	12	9	7
WBGene00044350		Y73B6BL.44	21	46	77	69	73	79	80	77	114	110	98	98	130	113	104	103
WBGene00044355		ZK563.7	17	13	25	23	60	63	56	50	43	39	52	47	97	83	83	81
WBGene00044389		C27D6.12	48	48	49	53	57	76	124	122	168	184	107	115	80	87	77	71
WBGene00044394		B0034.7	9	7	6	7	15	16	18	16	9	7	16	8	18	26	15	14
WBGene00044395		R12C12.10	45	5	2	1	104	101	193	181	126	128	127	154	6	25	7	5
WBGene00044396		ZK1290.14	67	56	48	38	42	38	64	68	42	54	47	59	68	64	58	54
WBGene00044401		Y55B1BR.6	28	25	16	18	40	32	16	10	14	9	14	18	33	58	32	34
WBGene00044402		Y82E9BL.18	14	17	14	15	15	11	6	5	4	4	4	3	46	58	38	29
WBGene00044403	fbxa-219	Y54F10BM.15	27	34	15	12	37	36	26	27	11	17	36	26	39	40	37	30
WBGene00044410		F48E8.8	39	34	22	32	33	40	306	308	363	383	238	263	50	30	33	30
WBGene00044412		F40H6.6	55	45	67	61	31	31	25	31	26	27	32	29	128	125	139	125
WBGene00044413		B0205.12	76	75	98	103	73	81	54	55	39	49	56	54	70	58	62	74
WBGene00044414		C06A5.12	13	8	19	15	21	24	26	28	18	24	29	22	66	56	69	84
WBGene00044418		C08G5.7	39	34	18	23	34	36	18	13	11	8	29	44	31	50	30	33
WBGene00044420		C50D2.10	66	82	92	95	57	46	66	62	52	52	65	57	267	218	243	233
WBGene00044421		D1007.18	21	21	10	13	20	13	5	5	7	4	4	5	18	25	25	17
WBGene00044423		F53F10.8	59	64	99	97	46	43	46	44	48	54	47	59	153	145	168	164
WBGene00044431		W03G9.8	156	172	394	439	91	95	96	90	84	88	90	77	171	170	183	194
WBGene00044433		W10C8.6	9	18	28	26	9	3	11	7	10	14	12	19	29	28	35	25
WBGene00044438		Y51F10.11	93	90	114	136	90	87	82	84	98	89	87	82	313	305	313	323
WBGene00044440	adpr-1	Y73E7A.9	194	190	192	197	220	200	237	223	297	290	250	273	612	621	678	687
WBGene00044445		C02F5.14	25	21	64	61	653	658	1030	1079	937	828	843	852	88	84	76	55
WBGene00044452		Y102E9.5	71	82	60	63	50	65	25	34	13	14	14	17	135	80	119	98
WBGene00044455		F23F12.13	53	30	22	24	43	45	27	27	21	24	22	25	77	85	94	53
WBGene00044457		C18H7.11	147	219	37	42	46	50	13	17	13	14	22	21	99	137	58	49
WBGene00044459		Y55F3C.9	29	35	38	41	29	33	21	24	20	21	18	16	183	124	133	116
WBGene00044463		W09G12.10	29	14	5	4	189	176	324	325	166	205	181	175	8	30	9	10
WBGene00044466		Y48A5A.3	101	106	141	148	109	114	108	101	85	93	84	73	158	141	160	172
WBGene00044467		R05C11.4	73	78	43	47	74	74	17	17	18	12	40	25	79	102	67	62
WBGene00044468		Y69A2AL.2	173	168	105	97	107	89	43	49	37	30	153	216	152	211	144	143
WBGene00044469	clec-173	T26C12.6	213	175	78	81	222	253	70	71	56	59	62	70	141	150	150	121
WBGene00044481		ZK185.5	166	152	109	98	65	77	50	49	46	48	38	40	305	270	200	205
WBGene00044483		H06H21.11	193	189	308	323	95	103	124	134	150	154	127	122	278	285	305	322
WBGene00044484	hot-9	C09B9.8	26	23	19	19	39	37	27	21	20	14	26	24	14	37	14	15
WBGene00044485		Y54G2A.41	11	30	53	54	37	35	13	15	23	18	49	50	65	46	54	43
WBGene00044488		Y54G2A.45	182	96	112	121	485	523	369	364	272	272	296	309	328	346	255	248
WBGene00044489	pudl-1	Y54G2A.46	16	31	49	45	19	17	21	26	26	24	21	23	53	4	22	18
WBGene00044492		Y54G2A.49	62	55	9	13	16	17	20	22	15	15	10	16	10	28	19	12
WBGene00044493		Y54G2A.50	128	119	124	144	99	101	97	91	97	101	68	70	303	263	304	283
WBGene00044495		Y54G2A.40	19	8	10	12	22	23	13	18	19	17	15	13	40	34	38	32
WBGene00044500		T19E7.6	65	113	74	72	134	131	120	129	121	104	143	172	71	90	88	78
WBGene00044502		C46G7.5	34	25	30	24	23	23	16	15	16	17	18	20	83	65	76	106
WBGene00044504		R13A1.10	5	8	9	9	15	10	2	2	2	2	6	8	29	28	33	23
WBGene00044508	nsy-7	C18F3.4	74	81	119	116	113	111	47	48	35	35	28	20	280	284	275	258
WBGene00044509		K07H8.12	38	49	31	25	26	38	27	25	20	22	26	25	45	45	46	37
WBGene00044513		Y58G8A.5	10	12	9	10	13	21	21	19	19	20	22	15	17	31	25	21
WBGene00044514		R09E12.9	3	4	21	24	4	1	29	32	42	41	20	26	33	29	26	15
WBGene00044517		Y32G9A.13	11	10	14	12	5	6	10	13	12	12	8	7	48	51	53	50
WBGene00044527		Y39H10B.2	244	186	209	203	150	124	97	105	82	74	66	79	200	158	184	152
WBGene00044530		F32D1.11	9	6	7	11	585	591	917	846	1089	1032	917	865	34	57	48	25
WBGene00044533		F41F3.8	63	19	2	1	144	155	176	156	59	60	105	102	5	40	13	11
WBGene00044535		K11D12.13	63	165	556	567	3	1	1	3	5	16	3	3	402	360	405	408
WBGene00044538		T09D3.8	43	17	0	1	95	98	162	166	165	164	134	129	12	6	0	6
WBGene00044544		F26F12.8	40	39	42	33	38	40	15	14	16	16	21	20	65	45	43	45
WBGene00044553		T23B12.11	304	304	135	128	55	62	45	47	48	54	46	51	136	159	132	123
WBGene00044554		F41E6.15	9	43	318	295	7	5	8	7	10	14	7	8	96	40	76	74
WBGene00044556		F38G1.3	36	54	22	25	30	25	10	11	9	6	13	12	58	55	49	42
WBGene00044568	ntc-1	F39C12.4	15	6	5	6	12	15	1	3	2	2	9	10	11	24	16	11
WBGene00044570		T22B7.8	53	28	23	19	27	29	16	18	13	16	13	16	19	14	19	11
WBGene00044574		F23G4.1	29	14	13	15	58	73	63	70	66	53	62	64	29	16	26	28
WBGene00044582		B0222.11	16	19	10	12	14	22	8	13	10	18	12	7	30	28	24	22
WBGene00044584		T03G11.9	16	11	8	8	13	11	9	13	4	5	7	4	10	30	14	12
WBGene00044586		Y61A9LA.12	9	7	9	10	9	12	14	17	12	11	9	10	27	22	23	22
WBGene00044588		ZK1236.9	16	9	10	15	11	11	50	54	50	50	57	48	36	30	28	28
WBGene00044604		T10F2.5	105	120	199	199	78	87	89	89	102	74	88	85	187	181	206	198
WBGene00044605	ttr-36	F22A3.7	339	234	280	272	271	248	310	327	289	319	280	284	202	206	209	206
WBGene00044607		K02A11.4	56	55	46	48	123	121	50	60	26	38	68	53	110	116	84	94
WBGene00044608	glrx-22	C07G1.8	286	294	419	409	279	293	273	300	241	266	259	233	244	252	263	277
WBGene00044609	tbcc-1	Y71H2AM.24	104	108	213	224	93	96	74	82	85	78	72	65	304	290	303	296
WBGene00044612		Y57E12AR.1	128	88	29	29	73	62	77	69	61	52	67	78	45	38	38	37
WBGene00044614		C36B1.14	103	148	323	378	90	85	79	72	69	72	83	85	226	234	243	261
WBGene00044615		B0252.8	33	28	16	15	35	35	9	7	9	3	7	8	39	30	32	27
WBGene00044620	bus-4	T22B11.2	177	60	2	1	247	266	356	338	232	182	248	308	13	76	20	17
WBGene00044623	bus-8	T23F2.1	139	20	10	5	1551	1623	1652	1361	1577	1296	1586	1701	56	397	120	118
WBGene00044630	bus-17	ZK678.8	30	5	7	9	114	125	103	89	87	81	95	95	22	69	39	27
WBGene00044632		Y73F8A.37	8	8	8	9	5	8	10	7	26	6	20	7	28	20	29	27
WBGene00044636		B0393.9	84	107	137	119	44	44	26	27	16	17	16	27	176	114	147	116
WBGene00044637	rft-1	Y47D7A.16	145	128	82	85	115	121	47	59	36	36	32	33	240	189	183	162
WBGene00044638		F23A7.8	159	208	401	397	105	94	124	126	196	224	119	146	80	80	81	88
WBGene00044640		B0432.14	22	17	10	11	30	27	36	31	26	22	23	32	41	59	60	43
WBGene00044641		T01D1.8	32	13	6	7	58	41	59	54	57	59	69	59	21	26	17	12
WBGene00044644		B0205.13	114	117	9	7	15	22	92	81	403	198	580	443	27	23	18	11
WBGene00044648		R144.13	121	100	144	128	119	119	114	103	103	99	84	93	204	195	221	210
WBGene00044650		Y71G10AR.4	464	451	512	526	405	407	551	486	541	550	528	520	908	904	981	1010
WBGene00044651	egrh-3	Y94H6A.11	127	161	159	157	112	115	139	136	154	153	128	133	511	518	526	551
WBGene00044654	fbxa-85	Y61B8A.4	12	11	8	6	9	8	4	4	4	4	6	2	27	24	22	11
WBGene00044666		F33G12.7	99	92	179	181	91	93	112	113	113	118	109	104	138	126	136	135
WBGene00044667		ZK622.5	41	26	47	48	32	32	12	15	8	10	8	8	81	53	73	68
WBGene00044672	fbxa-4	F42G2.8	32	35	21	24	49	48	35	37	23	26	33	36	61	54	53	51
WBGene00044675	fbxa-76	Y119D3B.22	39	44	36	26	42	42	32	32	20	20	18	19	108	93	98	86
WBGene00044676	fbxa-42	Y54F10BL.1	168	159	29	36	15	13	11	16	7	12	5	9	41	40	19	29
WBGene00044681		T24C4.8	9	17	8	7	12	14	8	8	8	8	12	8	14	28	19	12
WBGene00044683		C36E6.8	302	121	16	22	85	95	60	82	21	27	26	47	9	3	3	4
WBGene00044686	flp-28	W07E11.4	299	265	190	192	206	228	302	280	366	386	273	294	182	167	185	184
WBGene00044689	arid-1	Y108G3AL.7	716	908	1475	1692	495	466	634	590	734	779	653	669	2808	2790	2887	3119
WBGene00044690		M02B7.7	28	42	55	70	33	26	22	26	19	20	16	13	87	73	79	76
WBGene00044696		F52E1.14	1056	1142	1175	1120	1074	1115	342	375	292	312	330	320	466	522	526	556
WBGene00044698		K09F5.6	47	49	38	38	128	115	71	66	78	64	82	78	153	347	200	182
WBGene00044699	nhr-286	VC5.6	54	40	47	42	38	40	44	37	27	24	28	21	105	94	81	71
WBGene00044700		T08D2.9	21	20	29	26	18	14	24	19	26	20	15	21	90	79	87	91
WBGene00044701		AH9.6	24	22	12	11	31	31	10	7	9	6	21	19	24	62	38	26
WBGene00044712		F22G12.8	13	17	11	8	21	14	13	10	15	16	11	12	24	16	23	19
WBGene00044720		Y53F4B.42	104	113	97	96	103	101	162	162	238	234	173	163	220	184	186	182
WBGene00044723		K11H12.11	13	24	13	13	38	36	7	10	3	8	8	14	24	56	21	30
WBGene00044724		R02E4.3	626	225	2	2	241	267	2623	2696	2753	4328	2375	3149	6	39	12	12
WBGene00044725		R11G1.7	1	3	10	11	13	13	12	10	19	16	12	16	39	37	29	34
WBGene00044728		Y53F4B.45	87	85	73	61	88	74	115	110	126	124	136	166	126	242	253	162
WBGene00044736	gfrp-1	Y38C1AA.13	77	85	45	49	74	71	71	92	53	58	79	69	82	75	65	64
WBGene00044737	ttr-45	JC8.14	736	816	789	715	386	357	593	609	550	462	588	700	245	232	241	257
WBGene00044742		Y55F3BR.10	43	44	65	51	38	31	40	50	46	38	44	44	198	172	188	183
WBGene00044743	crb-3	C35B8.4	123	96	40	44	104	91	263	273	348	416	216	281	63	68	61	55
WBGene00044745		Y62E10A.20	115	119	170	161	130	118	155	162	162	158	149	127	225	194	202	204
WBGene00044746		C53H9.3	196	198	268	272	178	160	168	163	178	134	153	125	130	119	132	123
WBGene00044756		F58F12.4	72	47	30	17	38	35	48	49	51	54	44	49	40	43	32	30
WBGene00044757		Y55F3BR.11	31	25	19	21	28	29	30	31	24	36	37	51	34	32	29	23
WBGene00044758		Y37H2A.12	120	123	149	158	77	85	124	142	167	171	133	133	230	242	265	240
WBGene00044761		Y82E9BR.23	52	40	8	7	35	38	28	21	11	12	13	12	26	43	29	25
WBGene00044762		ZK688.11	153	160	285	272	131	129	114	129	118	134	108	109	312	308	340	336
WBGene00044767		T23B7.3	9	22	12	12	10	10	6	2	4	6	10	9	54	51	32	42
WBGene00044770		C53C11.5	65	51	42	33	174	206	92	86	55	48	99	107	54	75	52	43
WBGene00044772		T23E7.6	10	14	9	6	86	70	295	237	293	274	291	313	11	16	5	10
WBGene00044774		F16B3.3	39	38	25	23	37	37	11	11	11	10	12	14	43	61	49	39
WBGene00044776		T02B11.8	33	35	23	16	33	25	20	20	6	11	17	13	35	30	35	26
WBGene00044779		T10H9.8	67	119	42	53	7	9	8	4	4	5	6	6	97	92	107	90
WBGene00044784		F13H10.8	509	460	613	704	753	733	607	580	544	583	649	600	306	302	320	328
WBGene00044789		T07A9.14	710	765	775	763	600	572	695	614	701	550	637	552	454	441	431	468
WBGene00044792		F59C6.14	52	48	29	27	63	56	8	17	9	8	11	9	66	61	58	49
WBGene00044795		C06H5.8	40	44	43	43	68	57	70	73	65	62	68	57	64	35	46	35
WBGene00044797		F13E9.13	16	18	35	37	96	91	71	80	79	80	82	88	75	83	81	70
WBGene00044811		F12E12.11	32	25	34	28	22	22	20	18	24	32	13	20	140	89	150	99
WBGene00044891		T07C4.12	89	109	250	233	64	66	126	109	129	157	116	163	199	199	221	214
WBGene00044894		Y71F9AR.4	118	131	136	143	126	122	130	130	119	130	131	114	135	126	133	137
WBGene00044898	let-383	T21G5.6	65	56	43	46	62	56	119	103	130	91	146	142	110	90	116	94
WBGene00044901		Y41G9A.10	14	22	17	23	33	32	47	36	40	66	39	63	46	50	58	43
WBGene00044903		K03H1.13	31	19	37	35	67	66	39	49	47	42	42	40	102	87	85	78
WBGene00044916		F40F8.11	691	764	1324	1311	561	511	515	519	528	530	552	539	933	954	1004	1053
WBGene00044920		F20G2.7	25	18	15	17	26	27	16	13	13	14	16	14	71	65	73	52
WBGene00044921		F53C11.9	27	20	35	34	68	77	79	77	61	70	58	62	50	61	62	52
WBGene00044922		Y43C5A.7	82	233	28	29	9	18	12	11	10	12	10	11	93	66	57	69
WBGene00044924		M106.7	124	147	187	207	91	101	97	90	72	79	81	83	239	216	235	242
WBGene00044949		Y49A10A.2	46	41	66	64	60	65	57	60	59	50	55	57	155	167	144	142
WBGene00044977		F56C4.4	14	18	6	7	10	10	12	12	13	14	12	11	22	24	12	18
WBGene00044987		K07A1.17	238	242	396	402	131	147	193	225	220	231	190	211	404	402	435	454
WBGene00044988		W01A8.8	45	83	114	116	61	59	33	36	19	34	33	34	49	35	41	34
WBGene00044989		Y37A1B.17	745	649	548	598	1185	1118	798	651	721	626	738	697	1412	1346	1347	1361
WBGene00044990		T25B9.11	7	14	21	12	9	8	7	8	11	7	12	7	20	18	17	13
WBGene00045013		F08A7.1	34	28	48	45	42	45	25	25	12	23	22	31	112	92	93	82
WBGene00045036		K08E4.7	99	92	16	13	67	77	81	81	56	56	67	72	8	7	14	10
WBGene00045038		F13G11.3	401	645	1460	1469	112	105	161	187	140	182	105	138	441	476	487	520
WBGene00045050		ZC15.10	11	10	10	7	8	13	6	5	8	12	7	4	15	16	20	11
WBGene00045052		K12C11.6	122	107	33	34	60	59	73	71	52	56	56	57	46	50	50	39
WBGene00045053		K12C11.7	51	37	23	23	36	41	29	32	17	20	26	36	56	37	43	42
WBGene00045058	gadr-5	Y71A12B.17	9	9	8	16	11	11	6	9	11	10	9	8	65	73	66	56
WBGene00045060		F55B11.7	56	58	23	20	8	14	13	16	17	9	13	15	14	6	9	11
WBGene00045062		Y38H8A.8	26	15	21	19	26	19	41	45	59	61	34	37	39	35	30	36
WBGene00045063		Y37A1A.4	243	184	137	132	284	307	211	203	169	160	148	155	390	383	372	364
WBGene00045077		Y71A12B.18	13	20	13	18	22	22	18	15	25	16	14	12	59	111	63	52
WBGene00045078		C46C2.7	46	60	114	107	63	56	75	84	72	72	60	69	159	160	177	169
WBGene00045086		Y43B11AR.7	15	13	12	18	14	15	7	9	15	18	10	9	15	14	13	17
WBGene00045138		F25H2.14	15	13	24	24	7	9	15	20	22	12	18	12	30	19	23	17
WBGene00045146		Y41E3.22	55	24	7	7	12	16	25	27	10	17	12	13	27	24	21	19
WBGene00045175		C10C6.9	31	35	63	48	10	19	24	34	34	34	23	22	99	98	101	104
WBGene00045177		T21D12.14	117	87	3	3	51	57	20	20	6	7	7	26	8	12	6	4
WBGene00045183		T28C6.10	19	20	2	4	5	6	10	10	12	12	16	9	10	12	8	9
WBGene00045192	aho-3	K04G2.2	704	764	1394	1451	403	435	328	322	310	323	420	351	1122	1173	1205	1308
WBGene00045208		F13E9.15	20	11	21	19	28	21	24	23	26	28	26	25	42	64	52	31
WBGene00045212		Y110A7A.21	63	60	48	54	55	62	59	59	50	50	55	55	87	81	91	72
WBGene00045218		K08C9.8	6	6	11	13	9	12	3	3	4	4	2	1	73	65	82	67
WBGene00045237	mrt-1	F39H2.5	304	327	497	488	199	200	183	173	179	186	179	197	792	782	896	871
WBGene00045239		Y49E10.29	161	197	88	102	1	3	7	7	6	16	5	6	203	100	145	127
WBGene00045245	ttr-34	F09A5.9	715	577	251	249	100	120	152	170	80	110	67	139	135	69	96	96
WBGene00045246		C29E4.15	26	51	33	33	239	225	230	217	207	184	274	218	149	143	180	162
WBGene00045247		F54H12.8	134	102	29	23	28	30	31	35	22	32	39	46	6	6	7	4
WBGene00045249		T07A9.15	81	85	95	114	84	78	84	92	82	90	64	73	106	94	102	98
WBGene00045250		Y73B6BL.47	13	6	4	6	11	8	3	1	3	3	3	5	5	18	13	7
WBGene00045252		Y62H9A.15	18	21	34	21	51	41	22	24	17	22	17	14	43	37	42	29
WBGene00045253		F46C3.6	42	41	20	15	13	13	27	22	22	24	28	48	32	23	26	18
WBGene00045255	nhr-146	Y41D4B.27	89	81	60	66	103	90	82	84	96	101	64	63	92	92	63	65
WBGene00045269		F46G11.6	41	17	2	1	185	181	330	334	278	286	276	298	6	19	8	9
WBGene00045272		F59C12.4	35	43	73	68	67	64	2076	1987	4367	4629	2032	1915	79	81	84	88
WBGene00045275		F18E3.12	252	273	128	135	111	110	72	68	52	74	28	21	73	2	42	62
WBGene00045276		F18E3.13	213	228	177	189	204	179	338	336	164	263	154	145	119	24	90	110
WBGene00045293	fbxa-175	C38D9.12	14	22	25	12	11	13	12	14	14	8	11	10	37	28	32	19
WBGene00045297	fbxc-43	C16A11.9	17	14	10	14	14	12	14	11	10	10	12	10	84	51	69	46
WBGene00045305		ZC250.4	274	222	185	156	100	112	168	166	162	191	235	406	242	223	224	211
WBGene00045308		C37H5.14	92	75	40	39	121	114	180	161	183	163	161	190	83	40	47	46
WBGene00045316		C49F5.9	15	9	37	36	46	50	50	49	45	48	52	35	55	11	56	40
WBGene00045336		R11D1.12	14	14	6	9	13	13	9	6	4	6	7	9	22	30	27	17
WBGene00045355		D1086.17	655	692	309	260	51	60	65	77	39	43	45	46	13	3	7	6
WBGene00045357		F13A7.14	176	207	362	396	105	101	140	149	152	148	137	139	574	587	612	651
WBGene00045365		ZC449.7	24	41	39	32	20	19	22	18	21	18	22	21	49	29	48	31
WBGene00045366		Y17D7C.3	44	44	83	75	60	54	1516	1395	1977	1939	1107	1316	175	153	93	128
WBGene00045379		C45B11.6	1	3	12	10	68	46	16	13	17	12	34	23	29	69	34	25
WBGene00045387		K09H9.8	111	156	49	54	81	65	129	132	156	172	150	107	98	119	122	92
WBGene00045390		C38C3.10	14	15	9	13	22	17	26	20	33	31	33	25	31	25	19	13
WBGene00045392		F26D11.12	37	40	32	26	40	40	24	35	28	21	31	31	45	46	39	32
WBGene00045394		ZK813.7	271	693	1792	1822	3	1	1	3	13	46	0	3	334	365	369	405
WBGene00045397		Y54G2A.52	76	44	45	51	74	80	62	69	50	45	88	98	83	76	84	66
WBGene00045399		Y47G6A.33	443	1069	1064	963	328	334	489	458	562	646	427	421	241	150	208	235
WBGene00045400		C54D10.13	11	14	14	11	23	23	7	11	7	5	4	10	44	46	34	25
WBGene00045404		C06C3.11	23	27	9	7	12	8	12	20	14	14	11	12	34	39	30	26
WBGene00045407		T07D4.5	144	168	386	389	112	104	26	24	19	25	26	28	238	241	269	268
WBGene00045410		E01G4.7	82	84	75	76	70	63	83	73	93	84	98	81	178	117	155	125
WBGene00045411		C25F9.11	48	159	2	0	4	9	28	29	27	22	110	168	7	59	12	12
WBGene00045412		C25F9.12	10	24	0	0	4	7	16	16	20	14	90	136	1	10	2	2
WBGene00045416		Y37H2A.14	117	210	9	6	50	57	11	10	7	10	41	67	49	109	26	18
WBGene00045418		F15B9.10	495	624	730	717	517	510	518	510	511	534	468	461	586	622	682	672
WBGene00045419	lsy-12	R07B5.9	529	472	600	627	395	363	382	334	420	412	419	389	1719	1579	1662	1675
WBGene00045433		F49D11.10	529	586	359	341	414	408	597	594	697	688	695	701	690	639	560	622
WBGene00045434		Y95D11A.3	134	197	443	434	81	80	93	106	108	98	77	96	440	443	482	483
WBGene00045455		F26G1.11	65	42	9	8	72	65	35	33	22	28	29	22	19	31	23	13
WBGene00045456		C10A4.9	119	78	9	10	91	111	21	25	20	18	32	29	25	16	14	11
WBGene00045457		F33H12.7	79	71	3	1	12	13	76	58	193	63	537	777	22	73	6	4
WBGene00045458		F17B5.8	11	16	12	8	14	13	3	4	2	2	5	3	17	25	12	8
WBGene00045461		C25F9.14	86	135	22	19	34	39	27	32	18	23	26	24	62	89	49	45
WBGene00045468		F08A8.8	116	84	23	12	22	19	24	37	21	28	21	23	11	12	14	9
WBGene00045474		C49G9.2	20	28	7	8	31	28	31	28	27	26	43	62	22	21	14	15
WBGene00045483	oxy-5	F56H1.7	666	705	870	855	588	574	677	702	712	739	611	611	373	372	396	409
WBGene00045484		F34D10.9	251	237	56	58	19	22	22	26	18	18	28	22	63	50	69	56
WBGene00045488		F57B1.9	44	54	65	54	8	8	10	11	11	12	6	6	134	119	140	112
WBGene00045494		ZK662.6	84	26	1	1	141	153	160	176	135	126	132	140	4	14	7	4
WBGene00045495		F11C1.7	18	14	22	20	17	18	13	14	8	11	20	14	71	64	57	57
WBGene00045507		F10A3.17	520	948	139	141	273	261	164	169	82	102	140	125	237	252	233	225
WBGene00045509		T07D10.8	83	68	62	76	44	42	63	69	70	71	64	59	153	146	152	144
WBGene00045516		F43D2.7	11	18	19	11	18	13	11	15	7	7	10	13	33	26	36	29
WBGene00045517		R11D1.13	8	11	8	14	12	14	15	18	25	22	17	15	18	23	18	16
WBGene00050884		Y69H2.15	35	34	19	23	51	47	31	32	25	23	21	19	24	22	21	18
WBGene00050885		Y94H6A.12	74	57	78	76	69	74	109	110	109	128	91	88	100	85	86	85
WBGene00050899		T10C6.15	8	8	8	4	15	10	55	64	46	60	86	125	11	23	11	9
WBGene00050904		Y70C5A.3	82	68	31	33	44	49	19	19	22	24	19	18	73	109	120	93
WBGene00050913		T12B5.14	209	218	94	78	3	7	9	17	11	18	4	7	41	11	21	20
WBGene00050914		T12B5.15	236	312	448	450	5	2	3	4	6	18	1	1	137	65	87	110
WBGene00050917		Y53G8AL.4	8	9	5	8	10	10	9	10	7	8	8	6	13	8	19	17
WBGene00050920		Y54H5A.5	16	17	15	11	16	15	9	14	10	10	9	11	10	3	7	7
WBGene00050927		B0250.12	13	10	8	9	18	21	23	19	25	30	13	22	26	36	17	13
WBGene00050937		R02D5.8	95	95	127	146	91	86	71	82	79	72	71	49	259	217	256	230
WBGene00050941		C33F10.14	312	317	384	367	278	271	268	266	249	245	256	256	324	315	361	347
WBGene00050943		ZC412.10	122	109	131	140	187	189	119	123	64	68	107	125	71	59	76	74
WBGene00050944		C14A11.9	136	110	115	111	102	113	145	147	169	158	137	134	256	228	243	250
WBGene00050946		M162.12	13	10	9	9	9	7	13	10	9	8	11	9	22	56	50	42
WBGene00050947		K07C5.13	13	13	19	17	14	11	40	41	70	59	33	33	22	12	18	12
WBGene00050957		C10A4.10	44	70	66	63	20	22	7	10	5	8	4	9	108	68	84	69
WBGene00077437		Y59H11AR.6	85	88	101	115	137	127	127	143	147	142	128	137	127	117	127	113
WBGene00077443		Y71A12B.19	6	8	9	10	9	4	7	6	12	6	11	3	23	14	13	7
WBGene00077448		D1086.20	35	25	10	13	3	4	9	11	15	13	8	9	23	13	13	8
WBGene00077453		Y62F5A.12	132	149	349	391	45	50	63	69	55	69	57	63	249	248	278	276
WBGene00077457		Y39B6A.49	102	97	95	100	69	63	57	61	70	74	66	69	256	241	273	268
WBGene00077500		C27H6.9	154	194	335	323	97	97	95	101	94	88	87	98	411	398	450	440
WBGene00077519		T27C10.8	201	216	57	66	21	21	31	40	13	22	27	23	8	3	7	5
WBGene00077521	maf-1	F45H11.6	20	23	20	19	75	62	66	60	64	70	54	48	46	62	52	38
WBGene00077525		C41G7.8	121	105	24	19	27	30	20	23	7	8	11	20	64	63	56	49
WBGene00077526		C25A1.16	997	959	1127	1041	779	765	1123	1144	1225	1310	1095	1093	256	269	275	293
WBGene00077537		Y47H10A.6	23	27	35	34	17	14	6	7	7	7	6	3	37	33	37	34
WBGene00077543		F27D4.8	42	47	124	116	15	17	10	19	11	19	14	12	137	139	158	149
WBGene00077558		T06D10.3	9	10	11	6	6	7	10	9	13	12	8	10	14	9	16	14
WBGene00077559		R05D7.7	48	59	38	47	30	38	10	7	4	5	5	8	53	37	43	31
WBGene00077568		C56A3.10	20	15	25	21	15	14	18	17	16	13	13	17	18	17	18	18
WBGene00077593		C49G7.12	149	282	9	6	7	9	3	1	4	3	19	23	19	38	8	11
WBGene00077594	nhr-151	C06B8.12	32	27	14	16	21	21	14	22	15	16	20	24	51	43	48	26
WBGene00077636		Y46G5A.43	19	21	22	18	27	26	19	22	28	22	23	22	69	47	37	34
WBGene00077643	trpp-1	DC2.8	70	71	93	93	95	105	123	110	93	116	117	106	255	250	249	251
WBGene00077658		M106.8	165	170	309	290	74	68	101	87	88	96	99	120	345	331	361	375
WBGene00077669		Y38H6A.5	14	5	2	1	9	9	3	5	3	1	6	2	7	19	8	6
WBGene00077690	mtp-18	T13C5.8	129	133	114	114	172	150	90	102	64	68	81	92	146	103	115	115
WBGene00077691		T06E4.14	1070	379	0	0	17	47	45	57	42	84	14	51	2	14	3	6
WBGene00077692		C08E8.10	12	29	26	23	33	31	108	97	143	190	76	109	15	18	7	12
WBGene00077693		T04C12.11	104	151	110	112	201	188	186	175	142	146	194	177	153	169	136	137
WBGene00077697		F58E6.13	273	60	6	3	2257	2400	4238	4194	3491	3035	3233	3266	34	86	38	39
WBGene00077701	poml-3	E01A2.10	82	161	196	183	124	118	100	107	93	91	90	90	231	147	192	198
WBGene00077712	nipi-4	F40A3.5	52	52	46	37	82	64	32	27	22	22	32	24	105	98	84	91
WBGene00077714		R102.11	52	13	12	10	41	44	67	67	62	70	46	61	14	22	19	13
WBGene00077732	szy-4	C30B5.1	569	703	1763	1757	99	88	115	115	152	180	143	135	1662	1702	1805	1894
WBGene00077757		E02H4.7	100	102	69	77	101	97	50	47	31	42	36	42	116	100	114	63
WBGene00077761	zip-9	F17C11.17	1907	1368	993	993	2082	1992	2064	1834	1786	1688	2534	2525	599	496	589	614
WBGene00077764		F59C6.16	79	223	197	206	51	56	37	44	27	66	49	54	69	78	67	61
WBGene00077770		M04D5.3	93	135	48	52	149	149	76	79	33	34	61	68	156	180	144	119
WBGene00077771		C41G7.9	862	857	1129	1107	1021	1008	1182	1221	1190	1208	1117	1052	447	437	481	488
WBGene00077772		T02G6.10	5	5	10	15	10	8	7	4	5	6	5	5	54	47	33	35
WBGene00077773		F25H5.10	7	7	17	12	9	11	10	13	8	8	7	3	23	15	22	15
WBGene00077775		T07C12.15	27	30	16	18	38	38	7	11	9	8	16	16	72	82	82	75
WBGene00077783		D1054.18	4	13	13	11	14	20	12	16	12	14	10	10	22	14	12	9
WBGene00086546	cil-1	C50C3.7	279	310	528	598	189	196	171	176	191	164	253	234	743	756	851	845
WBGene00086551		D2005.7	198	259	480	500	127	111	150	150	141	153	137	157	384	378	407	413
WBGene00086557		K07A12.8	27	25	22	19	15	16	3	5	2	6	9	7	43	27	39	24
WBGene00086566		C08H9.16	217	257	493	527	158	162	149	154	172	143	138	142	517	527	557	540
WBGene00086569		F38A6.5	50	50	70	64	69	74	93	99	95	108	87	81	97	81	98	83
WBGene00119203		T04A8.18	30	27	15	20	30	36	19	18	19	14	26	24	36	54	36	29
WBGene00138711		R07B1.13	49	12	2	4	252	297	380	363	234	222	241	289	5	30	9	5
WBGene00138717		F52C12.6	213	240	290	297	192	215	291	299	327	342	301	258	297	285	295	301
WBGene00138720		F58H1.8	116	138	238	237	104	109	79	77	80	72	67	68	295	267	312	299
WBGene00164968		K08H2.10	30	37	54	48	12	10	3	7	10	9	5	11	63	75	55	49
WBGene00164985		ZK1010.10	11	23	39	48	10	12	115	98	120	124	86	98	110	82	97	91
WBGene00175027		W02F12.8	79	15	1	0	84	106	206	210	101	121	105	132	5	19	8	6
WBGene00175030		Y53C12A.10	188	214	345	348	144	133	125	113	107	108	126	127	413	391	435	428
WBGene00175031		C06C3.12	13	12	19	12	25	26	25	28	34	43	29	30	48	28	29	30
WBGene00175035		F54C9.14	108	104	45	29	22	23	31	31	26	22	30	23	20	12	11	10
WBGene00184990		C14B1.12	135	173	274	285	75	86	69	77	66	65	59	60	264	259	280	287
WBGene00185001		F56A8.9	62	45	72	81	151	131	138	135	141	146	143	132	172	142	142	130
WBGene00185002		K11H3.8	194	248	418	389	102	100	99	100	108	112	110	113	529	517	548	557
WBGene00185005		T03F6.10	14	32	46	47	11	7	11	16	14	13	10	9	86	54	67	64
WBGene00185014		F17C8.9	148	345	288	268	228	202	175	157	177	160	206	151	263	225	239	222
WBGene00185048	urm-1	F43D9.6	109	114	159	173	92	93	92	100	79	88	81	86	136	127	143	143
WBGene00185067		Y54G11A.17	320	349	395	410	374	345	478	521	578	628	446	441	39	36	36	37
WBGene00185076		Y7A9A.79	12	20	28	22	13	10	10	13	8	10	11	13	19	23	15	13
WBGene00185078		F40G9.17	192	216	186	202	218	193	166	153	150	170	144	137	344	306	324	345
WBGene00185079		W10D9.6	141	137	166	163	132	124	99	109	84	92	76	80	198	183	214	210
WBGene00185086		F59A3.12	281	321	570	572	123	107	165	161	145	163	153	154	596	601	653	669
WBGene00185088		Y55F3BL.4	54	54	74	87	58	48	65	68	68	78	54	53	169	149	165	146
WBGene00185089		C16A11.10	49	52	71	64	47	33	57	66	66	70	64	71	186	205	226	211
WBGene00185092		K08D8.7	25	32	22	20	32	30	17	18	10	16	18	18	63	50	47	36
WBGene00185098		Y71G12B.35	19	19	30	29	38	48	56	54	43	50	36	42	99	64	73	55
WBGene00185118		K02E2.11	44	39	44	38	70	67	36	34	24	28	42	37	58	46	50	42
WBGene00189951	linc-29	Y73B6BL.269	23	23	26	26	15	20	16	19	15	18	18	19	89	83	96	74
WBGene00189952		K10D2.8	164	131	35	32	79	103	96	124	69	56	95	86	21	12	26	16
WBGene00189958		F45H11.8	185	187	266	245	181	172	180	174	188	201	167	178	124	117	122	120
WBGene00194641		F47G3.4	21	36	71	84	22	27	22	23	15	18	17	25	91	63	89	63
WBGene00194642		C25H3.17	81	83	119	123	80	77	67	69	57	60	47	52	99	100	99	100
WBGene00194643		C48D1.9	69	44	5	5	18	19	23	32	19	22	18	24	14	3	12	14
WBGene00194649		Y57G11C.1130	52	46	22	15	14	15	17	22	17	16	13	16	57	44	44	36
WBGene00194650		C36A4.14	24	30	19	29	32	46	29	29	30	32	48	52	125	96	93	98
WBGene00194651		C33D9.13	24	34	51	45	19	26	22	25	15	26	46	115	170	175	113	108
WBGene00194663		F38B2.6	391	179	42	37	40	45	52	57	26	32	18	32	56	31	49	33
WBGene00194670		K07E3.9	207	96	6	7	152	141	127	127	56	52	74	107	10	4	8	3
WBGene00194674		F23D12.11	290	638	1227	1155	194	194	500	516	342	396	330	384	217	214	225	241
WBGene00194678		R10D12.18	19	15	5	2	6	4	4	9	3	4	6	5	6	3	6	2
WBGene00194681		F40D4.16	6	10	11	10	38	47	55	59	63	60	44	50	33	32	33	21
WBGene00194682		F40D4.17	30	23	37	37	16	21	15	15	11	16	4	8	89	83	91	89
WBGene00194687		F57C12.6	12	10	4	4	6	7	13	7	7	9	3	6	19	16	14	13
WBGene00194692		T02C12.5	11	7	7	11	16	15	4	3	3	2	9	8	26	34	26	22
WBGene00194703		F26B1.8	742	766	481	445	24	27	17	34	18	32	17	26	15	1	8	7
WBGene00194706		C53A5.16	133	158	254	243	76	85	82	84	77	84	63	65	464	418	482	437
WBGene00194707		C53A5.17	288	324	382	386	214	214	256	258	294	286	254	272	581	539	584	592
WBGene00194708		Y36E3A.2	28	16	5	4	28	34	28	25	9	17	21	32	8	17	13	6
WBGene00194717		ZC239.22	11	8	9	8	10	8	10	9	8	12	7	7	34	32	36	17
WBGene00194726		R13A5.15	28	23	4	6	11	8	8	11	8	2	4	7	18	13	16	13
WBGene00194747		H05C05.4	26	31	23	19	19	18	19	25	19	24	22	23	41	49	44	32
WBGene00194769		Y32B12C.5	43	38	52	50	53	58	51	52	67	73	63	60	144	98	140	104
WBGene00194794		F45B8.5	75	69	60	72	50	39	47	51	47	49	49	49	112	67	82	83
WBGene00194812		F19B2.12	37	44	57	63	35	40	25	26	26	24	20	13	113	135	151	156
WBGene00194814	linc-34	F02C12.8	13	7	12	10	13	11	15	16	13	18	12	14	20	11	10	10
WBGene00194836		C25H3.18	29	31	39	28	36	36	39	46	61	73	47	41	43	41	48	43
WBGene00194851		K07C10.3	16	11	17	14	10	6	15	10	17	26	14	11	12	11	9	11
WBGene00194852		T28A8.8	39	44	65	71	17	15	32	34	33	34	28	33	152	141	167	146
WBGene00194855		Y75B8A.44	25	23	17	14	37	29	43	51	74	86	44	52	40	33	31	27
WBGene00194861		H04D03.6	13	7	22	21	10	7	6	7	14	8	9	6	59	52	61	64
WBGene00194892	dsb-2	F26H11.6	191	206	401	413	118	112	177	159	191	158	185	154	420	409	470	458
WBGene00194905		Y53F4B.51	6	12	3	4	8	5	6	5	3	4	4	6	8	14	7	8
WBGene00194906		Y53C12A.11	78	81	176	168	38	46	44	44	66	60	44	54	261	241	274	266
WBGene00194908		F22F7.8	187	203	345	321	103	133	36	30	44	50	60	46	190	115	142	135
WBGene00194909		F41E6.17	12	10	6	4	6	14	1	1	1	1	7	6	3	8	6	8
WBGene00194925		K08D8.11	37	33	43	42	2	2	11	16	13	10	12	19	33	32	37	37
WBGene00194926		K08D8.12	19	21	1	2	7	6	7	7	6	6	13	17	16	28	16	11
WBGene00194934		ZK809.9	14	13	17	14	22	18	36	34	45	34	39	34	56	53	46	33
WBGene00194986		T27F7.4	200	176	186	188	161	161	178	175	208	172	374	336	577	510	551	516
WBGene00194998		C16C4.18	32	21	41	29	29	37	18	14	15	24	18	10	70	90	99	93
WBGene00195016		ZC155.8	12	17	8	8	32	12	82	56	98	156	44	37	4	3	9	6
WBGene00195017		R144.15	16	18	8	7	30	16	91	73	175	242	38	61	5	3	9	7
WBGene00195060	linc-14	C18D4.11	12	5	11	12	11	11	8	9	3	6	7	4	11	12	14	8
WBGene00195063		Y38C1AA.14	253	255	305	272	304	290	253	239	224	252	199	210	205	193	195	196
WBGene00195070		C16C8.20	16	22	20	39	7	10	16	14	13	15	17	15	76	74	100	111
WBGene00195073		F02E11.7	10	7	14	9	23	12	8	5	4	4	6	6	11	20	17	11
WBGene00195084		C43C3.4	9	8	12	7	18	14	11	8	9	8	5	8	16	22	16	16
WBGene00195086		F21C10.13	11	9	8	4	8	10	8	6	10	10	7	7	8	21	16	9
WBGene00195093		Y59E9AL.36	355	372	614	639	289	276	285	286	271	275	295	326	829	820	895	876
WBGene00195142		M110.10	19	19	26	24	20	21	15	15	14	12	21	18	60	45	40	32
WBGene00195143		C16D2.2	13	9	5	5	9	9	5	7	6	6	6	6	15	18	14	14
WBGene00195146		F54D5.17	18	16	13	10	25	28	30	29	21	21	20	23	17	13	10	11
WBGene00195164		K12B6.11	92	122	37	31	95	69	30	28	19	17	13	16	25	29	23	28
WBGene00195169		Y50D4A.6	56	37	9	12	13	9	14	21	12	15	13	14	38	25	31	31
WBGene00195170	linc-61	T10C6.18	24	25	9	16	35	32	46	40	65	84	48	52	13	14	9	5
WBGene00195175		Y105E8A.36	103	128	81	78	141	136	163	183	176	174	161	141	163	156	160	152
WBGene00195176		Y43F8B.24	16	16	11	19	35	36	22	23	5	8	13	15	73	79	62	30
WBGene00195185		F19G12.9	22	32	26	29	41	45	61	60	61	58	49	40	30	20	34	25
WBGene00195186		F19G12.10	43	46	21	24	87	82	88	79	78	76	78	85	71	43	63	43
WBGene00195189		ZC449.8	57	76	67	62	21	27	8	10	6	4	6	4	119	63	83	73
WBGene00195233		F31E9.11	26	31	43	42	31	39	27	32	25	30	19	19	36	28	37	27
WBGene00195239		ZK1127.13	140	171	333	368	89	92	91	111	100	110	92	95	264	263	290	297
WBGene00195248	emc-5	B0334.15	196	206	244	260	195	198	162	148	173	172	206	178	143	147	143	160
WBGene00195253		H16D19.5	4	5	10	10	4	6	11	8	14	14	9	13	65	65	54	47
WBGene00196315		Y24D9A.11	15	15	10	7	5	11	13	7	12	10	10	6	30	28	26	45
WBGene00206354		F27E5.9	32	31	3	6	22	24	25	30	14	14	19	20	25	53	17	15
WBGene00206361		K02G10.15	34	15	9	11	15	18	24	21	23	18	20	55	11	19	13	13
WBGene00206362		B0041.11	24	26	91	89	34	32	46	58	70	59	35	40	250	172	193	199
WBGene00206373		C27A2.12	78	26	20	15	217	233	137	128	129	71	152	102	44	48	50	30
WBGene00206380		C42D4.18	36	49	31	29	21	18	12	11	15	14	17	23	89	91	72	63
WBGene00206386		K10C2.12	25	25	44	48	22	14	17	16	21	32	18	15	36	33	33	30
WBGene00206413		ZK1240.11	7	11	5	5	10	9	19	15	21	16	12	11	20	7	13	9
WBGene00206415		F59H6.14	7	12	13	11	15	14	9	7	10	9	5	9	23	17	14	12
WBGene00206418		M04C3.5	16	15	10	9	34	33	31	24	18	24	22	25	19	25	28	16
WBGene00206420		T26G10.7	30	27	38	40	18	14	26	29	24	24	20	18	41	39	45	41
WBGene00206423		Y41C4A.29	107	140	101	109	99	99	96	102	90	88	70	73	242	262	248	266
WBGene00206459		Y80D4G.1	122	130	145	139	78	68	100	113	137	138	118	108	252	254	257	270
WBGene00206484		C31H2.14	41	59	76	71	8	13	189	181	241	416	174	180	60	35	43	39
WBGene00206487	best-19	T21D12.15	76	92	77	86	87	81	61	65	82	65	94	88	299	259	285	246
WBGene00206491		Y73F8A.1173	14	17	28	23	7	3	13	10	12	13	16	15	61	60	61	67
WBGene00206502		T01B7.13	46	13	2	2	103	123	183	180	90	96	103	120	2	11	1	2
WBGene00206522		F14D2.19	34	35	16	19	81	65	150	145	196	198	121	134	43	74	60	38
WBGene00206525		R74.10	17	15	11	11	21	25	25	25	45	42	40	49	48	42	27	33
WBGene00206532		F11A6.15	3	2	8	6	6	10	11	11	8	16	12	10	13	17	25	18
WBGene00206536		C14A6.16	26	23	4	5	11	11	16	18	16	10	13	16	6	2	9	2
WBGene00219207		C01F6.14	19	13	18	14	33	38	43	41	39	38	36	37	37	35	36	28
WBGene00219208		B0365.9	9	9	30	28	760	689	973	1017	1130	1050	1147	933	80	119	66	54
WBGene00219210		Y37H2A.18	20	24	16	18	16	15	16	14	26	25	23	18	110	93	97	87
WBGene00219216		K08D10.14	25	34	19	18	29	35	36	35	47	43	36	35	102	103	79	92
WBGene00219236		K03B4.9	8	10	12	14	11	14	10	10	12	14	8	11	33	22	18	15
WBGene00219271		F36H5.14	16	21	19	15	19	15	20	17	24	28	26	17	28	28	25	20
WBGene00219274		T25G12.13	21	18	9	14	16	18	16	14	11	13	18	17	10	9	13	6
WBGene00219275		Y39G10AR.32	154	172	401	445	89	89	97	111	101	121	76	93	191	188	199	204
WBGene00219286		C04F12.16	182	138	34	27	6	17	10	21	10	14	9	14	9	5	9	6
WBGene00219289		T05C12.15	12	10	12	11	11	16	22	25	11	10	16	12	19	23	22	11
WBGene00219303		Y13C8A.4	2	7	17	21	2	4	8	6	12	16	7	9	115	64	61	72
WBGene00219304		F56D6.16	33	33	27	31	35	44	44	53	43	45	54	44	30	30	31	22
WBGene00219306	linc-4	F13H8.15	16	22	26	25	26	18	34	34	38	38	30	32	45	32	31	31
WBGene00219307		F56D6.17	54	62	45	51	73	91	75	70	62	76	64	63	66	76	80	69
WBGene00219313		C17E4.20	15	24	193	211	27	31	17	14	13	22	20	27	536	538	508	464
WBGene00219316		F21A3.11	185	79	62	56	216	209	136	146	118	102	107	107	285	343	288	262
WBGene00219362		ZK470.14	15	15	3	3	10	18	11	14	12	9	3	5	11	23	16	10
WBGene00219373		F01E11.18	17	22	11	10	19	16	23	21	22	24	28	33	22	26	20	11
WBGene00219374		C25A11.10	33	50	89	88	8	10	12	8	15	10	11	8	357	295	316	324
WBGene00219375		C02B8.12	9	19	16	15	4	6	7	5	12	10	3	9	28	28	25	24
WBGene00219376		C28G1.10	200	107	26	32	5	18	6	10	6	14	4	6	78	59	56	60
WBGene00219399		Y55F3AM.21	12	9	11	12	8	8	8	10	12	9	5	10	62	62	75	74
WBGene00219423		C23H5.15	1	13	36	30	15	18	19	16	21	20	17	18	59	24	42	26
WBGene00219425		Y54G2A.73	170	158	130	153	136	148	181	162	190	190	182	187	419	407	430	486
WBGene00219436		C49H3.16	46	7	3	2	33	64	72	80	64	67	47	60	15	36	16	20
WBGene00219451		F52D2.12	31	32	103	106	34	26	21	20	20	22	23	24	627	531	495	585
WBGene00219571	linc-15	C49F5.10	40	41	30	22	45	55	78	79	60	66	68	80	77	68	86	61
WBGene00219575	anr-8	D1046.17	18	23	32	30	19	16	16	20	17	22	20	21	85	77	84	70
WBGene00219589	anr-35	F37H8.13	32	26	26	25	35	37	30	32	32	36	35	27	34	26	28	25
WBGene00219590	linc-72	F46C5.14	10	14	2	4	11	11	41	47	74	98	22	25	19	1	7	8
WBGene00219609	linc-7	T22E6.2	261	283	365	366	124	145	999	988	1735	2120	1002	1051	183	134	132	145
WBGene00219619	linc-76	Y48A6C.9	29	41	41	36	35	38	44	40	57	58	34	23	7	6	6	6
WBGene00219678	linc-9	F21A9.3	20	19	38	30	16	18	17	14	13	12	19	19	69	69	62	56
WBGene00219688	linc-21	F36A4.21	25	25	39	35	18	21	33	33	27	26	17	22	13	6	19	9
WBGene00219699	linc-22	F47E1.18	144	98	50	59	164	177	113	110	95	90	188	251	262	301	213	218
WBGene00219700	linc-6	F52D2.13	14	23	32	28	9	9	664	727	1204	1378	672	622	12	10	12	10
WBGene00219707	linc-8	F59H5.6	63	71	82	67	93	95	95	82	68	72	68	73	107	102	107	88
WBGene00219720	linc-2	R144.17	19	15	11	13	10	9	35	37	93	62	51	35	6	7	5	8
WBGene00219736	linc-20	T25D1.6	7	8	11	8	10	5	7	10	4	6	10	4	28	25	29	26
WBGene00219748	linc-46	Y16E11A.3	3	12	10	9	9	8	10	10	10	6	9	10	28	23	22	17
WBGene00219755	linc-17	Y49F6A.9	9	8	4	7	10	13	14	15	13	27	14	16	8	13	9	9
WBGene00219758	linc-11	Y49F6C.11	18	19	20	17	29	26	45	52	69	56	51	51	62	76	50	44
WBGene00219770	linc-40	Y82E9BL.20	12	35	20	17	13	12	6	8	1	4	4	7	25	31	21	16
WBGene00219771	linc-24	Y82E9BR.31	14	10	8	6	13	12	16	23	25	28	22	19	11	12	11	5
WBGene00219780		B0228.10	56	51	18	22	82	62	104	105	155	146	120	99	20	26	19	17
WBGene00219800		C05D9.12	22	24	88	75	13	7	4	3	6	10	1	6	20	17	15	27
WBGene00219803		C06A1.12	63	66	124	124	23	30	19	28	29	35	28	24	119	124	121	135
WBGene00219816		C14E2.12	29	49	84	72	29	29	28	28	45	75	27	32	21	14	11	13
WBGene00219838		C28H8.14	544	458	181	204	596	581	194	196	80	94	183	197	82	84	81	77
WBGene00219849		C36C9.10	17	21	44	45	6	5	9	8	7	18	8	7	36	22	21	25
WBGene00219859		C49F5.11	26	18	15	13	28	31	43	36	30	28	26	45	25	25	25	26
WBGene00219886		F09E10.15	74	57	69	68	50	44	760	792	1362	1643	851	929	24	18	15	17
WBGene00219904		F19C6.12	11	11	10	10	15	8	7	4	3	5	2	9	40	35	37	37
WBGene00219908		F20C5.10	59	65	116	120	30	27	26	26	26	26	23	19	100	106	109	120
WBGene00219912		F22H10.10	33	31	54	44	10	14	79	81	122	190	81	80	10	5	5	7
WBGene00219918		F27C1.18	12	13	9	7	9	16	5	8	7	8	8	5	20	17	14	14
WBGene00219964		F52G3.6	44	46	22	20	36	46	110	124	174	150	92	88	54	69	61	66
WBGene00220000		K02F2.11	26	12	18	23	17	15	454	419	1203	1168	301	312	12	1	5	4
WBGene00220004		K03E5.9	11	11	25	27	9	8	10	9	13	10	12	8	25	23	23	23
WBGene00220006		K04F10.9	32	34	14	16	51	48	37	33	37	40	34	30	26	24	26	28
WBGene00220019		K10D3.10	154	163	254	258	137	151	152	137	153	144	143	164	223	219	218	238
WBGene00220087		T23D8.13	13	9	6	6	7	10	7	8	9	8	9	7	8	26	11	7
WBGene00220093		T25C12.11	40	31	20	17	24	27	41	41	35	41	37	42	26	44	31	31
WBGene00220094		T25C12.12	48	35	10	17	36	27	48	40	39	42	50	40	33	53	37	35
WBGene00220118		W03D8.13	9	18	12	16	13	12	12	15	14	12	8	10	32	28	28	26
WBGene00220163		Y47D3A.35	39	50	60	53	50	39	54	52	74	55	48	53	31	29	26	25
WBGene00220165		Y47G6A.36	55	74	63	70	19	16	8	13	12	12	8	15	46	34	49	36
WBGene00220171		Y48G10A.9	82	88	70	65	61	60	64	66	61	58	54	63	102	99	102	110
WBGene00220215		Y92C3B.4	9	11	11	8	14	14	1	3	6	6	2	2	32	26	17	25
WBGene00220246		ZK858.10	139	134	237	265	66	75	147	137	142	138	113	119	158	165	169	186
WBGene00220259		ZK418.13	89	72	21	21	14	12	21	28	22	24	18	22	18	9	19	14
WBGene00235102		Y54G2A.75	418	406	737	756	306	323	374	373	345	326	346	324	331	357	369	387
WBGene00235158		Y37E3.30	5	10	14	16	14	15	14	13	9	12	12	14	53	41	29	36
WBGene00235256		Y54G11A.19	19	30	34	23	18	12	15	10	15	16	14	13	87	92	92	99
WBGene00235269		F59E12.15	17	6	10	13	16	10	19	13	13	14	17	14	104	84	91	89
WBGene00235276		D2096.16	32	37	43	45	38	35	51	53	55	56	44	44	102	92	100	106
WBGene00235291		C01G5.25	14	11	10	7	16	20	10	6	10	4	26	29	18	35	25	14
WBGene00235310		R02D1.2	11	21	17	16	15	15	12	12	13	12	11	11	41	25	46	28
WBGene00235315		Y50D4A.10	29	30	11	14	22	20	14	21	10	13	11	10	18	21	16	19
WBGene00235319		F44E7.17	69	68	136	124	52	52	43	44	48	51	43	38	44	59	52	56
WBGene00235330		F21C10.18	12	9	3	4	3	12	9	9	4	6	6	11	9	11	5	6
WBGene00235332		K04A8.20	15	9	1	1	23	20	14	15	18	17	24	15	10	0	5	1
WBGene00235340		C45G7.13	61	54	26	26	102	99	235	211	270	259	250	200	54	59	44	35
WBGene00235346		Y94H6A.16	26	26	21	25	19	17	22	21	22	28	24	22	108	112	92	105
WBGene00235348		Y94H6A.17	14	16	25	28	13	16	17	15	17	20	9	15	69	64	73	81
WBGene00235352		ZK250.13	52	43	34	36	34	40	37	37	25	30	28	33	94	95	85	57
WBGene00235353		Y67D8C.23	11	11	12	16	9	12	9	8	6	10	10	7	50	43	35	24
WBGene00235356		Y67D8A.10	46	52	83	84	30	30	35	33	29	38	33	26	151	150	155	167
WBGene00235381		Y74C9A.9	14	20	18	24	20	21	29	40	40	35	29	26	70	41	41	42
WBGene00235385		Y48G1A.7	21	23	35	23	20	18	25	29	25	36	31	30	100	75	84	84
WBGene00249815		F20D12.12	22	27	38	44	36	32	63	51	72	61	52	48	40	23	27	25
WBGene00249817		F42G8.19	26	8	21	16	14	9	8	7	9	8	10	9	39	23	36	27
WBGene00255375		F08B4.8	735	812	427	414	13	12	12	21	13	23	10	9	16	3	9	4
WBGene00255426		C04G2.14	28	38	37	38	52	39	43	40	69	56	68	66	56	51	53	48
WBGene00255596		Y37B11A.8	84	88	95	102	45	48	53	52	51	52	62	53	182	167	183	183
WBGene00255598		BE0003N10.6	387	84	8	6	1567	1569	3694	3375	3746	3554	3279	3697	30	26	39	48
WBGene00255600		F54H5.14	80	60	34	24	84	105	21	18	12	12	18	21	62	60	55	40
WBGene00255714		B0511.19	140	176	388	379	74	85	79	101	88	102	74	82	356	373	402	419
WBGene00268212		D1065.6	31	32	58	55	29	28	49	54	45	57	39	37	28	22	21	15
WBGene00269355		T28A11.25	10	8	21	19	15	21	38	38	38	45	32	34	25	43	46	41
WBGene00269376		C04G6.15	22	24	19	26	19	15	15	17	20	20	21	22	67	99	105	114
WBGene00269379		C30B5.17	56	52	23	17	7	7	8	10	4	5	8	5	10	4	3	2
WBGene00269383		ZK384.7	25	32	34	43	22	19	18	23	25	24	13	15	71	72	90	57
WBGene00269421		R06F6.14	29	26	38	50	41	30	44	42	60	70	30	46	78	77	79	73
WBGene00269434	sqst-5	T17A3.13	34	36	21	18	32	28	14	8	6	8	5	5	47	70	46	36
