## Supplemental Table 4 for "Evolution of Yin and Yang isoforms of a chromatin remodeling subunit results in the creation of two genes"

### Sheet: Figure1c
assay	strain1	strain2	strain1Fitness	date	Taqman Probe
CX12311(vs. CX12311)	N2*(CX12311)	PTM288(CX12311_bc)	-0.122911	2016-12-19	PTM09
CX12311(vs. CX12311)	N2*(CX12311)	PTM288(CX12311_bc)	-0.131548	2016-12-19	PTM09
CX12311(vs. CX12311)	N2*(CX12311)	PTM288(CX12311_bc)	0.000166096	2016-12-19	PTM09
CX12311(vs. CX12311)	N2*(CX12311)	PTM288(CX12311_bc)	0.0113943	2017-02-15	PTM09
CX12311(vs. CX12311)	N2*(CX12311)	PTM288(CX12311_bc)	-0.0112946	2017-02-15	PTM09		Taqman Probe	Target SNP
CX12311(vs. CX12311)	N2*(CX12311)	PTM288(CX12311_bc)	0.128329	2017-02-15	PTM09		ChrI_snp	spe-9(kah132)
CX12311(vs. CX12311)	N2*(CX12311)	PTM288(CX12311_bc)	-0.0875364	2017-02-15	PTM09		PTM09	dpy-10 (kah83)
CX12311(vs. CX12311)	N2*(CX12311)	PTM288(CX12311_bc)	-0.127592	2017-02-15	PTM09
CX12311(vs. CX12311)	N2*(CX12311)	PTM288(CX12311_bc)	-0.249307	2017-02-15	PTM09
CX12311(vs. CX12311)	N2*(CX12311)	PTM288(CX12311_bc)	-0.0840381	2017-05-03	PTM09
CX12311(vs. CX12311)	N2*(CX12311)	PTM288(CX12311_bc)	-0.00888153	2017-05-03	PTM09
CX12311(vs. CX12311)	N2*(CX12311)	PTM288(CX12311_bc)	0.0696836	2017-05-03	PTM09
CX12311(vs. CX12311)	N2*(CX12311)	PTM288(CX12311_bc)	0.048614	2017-05-03	PTM09
CX12311(vs. CX12311)	N2*(CX12311)	PTM288(CX12311_bc)	0.0380303	2017-05-03	PTM09
CX12311(vs. CX12311)	N2*(CX12311)	PTM288(CX12311_bc)	-0.0363295	2017-05-03	PTM09
PTM88(vs.CX12311)	nurf-1 ARL(PTM88)	PTM288(CX12311_bc)	-0.977094	2017-02-15	PTM09
PTM88(vs.CX12311)	nurf-1 ARL(PTM88)	PTM288(CX12311_bc)	-1.05783	2017-02-15	PTM09
PTM88(vs.CX12311)	nurf-1 ARL(PTM88)	PTM288(CX12311_bc)	-1.02057	2017-02-15	PTM09
PTM88(vs.CX12311)	nurf-1 ARL(PTM88)	PTM288(CX12311_bc)	-1.03006	2017-02-15	PTM09
PTM88(vs.CX12311)	nurf-1 ARL(PTM88)	PTM288(CX12311_bc)	-0.943934	2017-02-15	PTM09
PTM88(vs.CX12311)	nurf-1 ARL(PTM88)	PTM288(CX12311_bc)	-0.998272	2017-02-15	PTM09
PTM66(vs.CX12311)	nurf-1 NIL(PTM66)	PTM288(CX12311_bc)	-1.1079	2017-02-15	PTM09
PTM66(vs.CX12311)	nurf-1 NIL(PTM66)	PTM288(CX12311_bc)	-1.25676	2017-02-15	PTM09
PTM66(vs.CX12311)	nurf-1 NIL(PTM66)	PTM288(CX12311_bc)	-1.20455	2017-02-15	PTM09
PTM66(vs.CX12311)	nurf-1 NIL(PTM66)	PTM288(CX12311_bc)	-1.02493	2017-02-15	PTM09
PTM66(vs.CX12311)	nurf-1 NIL(PTM66)	PTM288(CX12311_bc)	-1.09954	2017-02-15	PTM09
PTM66(vs.CX12311)	nurf-1 NIL(PTM66)	PTM288(CX12311_bc)	-1.07913	2017-02-15	PTM09
N2(vs. N2)	PTM229(N2_bc)	N2	-0.00261506	2018-06-22	PTM09
N2(vs. N2)	PTM229(N2_bc)	N2	-0.0465988	2018-06-22	PTM09
N2(vs. N2)	PTM229(N2_bc)	N2	0.00691966	2018-06-22	PTM09
N2(vs. N2)	PTM229(N2_bc)	N2	-0.0160849	2018-06-22	PTM09
N2(vs. N2)	PTM229(N2_bc)	N2	-0.0262354	2018-06-22	PTM09
N2(vs. N2)	PTM229(N2_bc)	N2	-0.0121827	2018-06-22	PTM09
N2(vs.ARLi)	PTM229(N2_bc)	(ARLi)PTM416	0.153296	2018-06-22	PTM09
N2(vs.ARLi)	PTM229(N2_bc)	(ARLi)PTM416	0.157342	2018-06-22	PTM09
N2(vs.ARLi)	PTM229(N2_bc)	(ARLi)PTM416	0.188131	2018-06-22	PTM09
N2(vs.ARLi)	PTM229(N2_bc)	(ARLi)PTM416	0.0869818	2018-06-22	PTM09
N2(vs.ARLi)	PTM229(N2_bc)	(ARLi)PTM416	0.187363	2018-06-22	PTM09
N2(vs.ARLi)	PTM229(N2_bc)	(ARLi)PTM416	0.178228	2018-06-22	PTM09
PTM88(vs.PTM66)	PTM88	PTM66	0.217005	2018-06-22	ChrI_snp
PTM88(vs.PTM66)	PTM88	PTM66	0.105495	2018-06-22	ChrI_snp
PTM88(vs.PTM66)	PTM88	PTM66	-0.0345996	2018-06-22	ChrI_snp
PTM88(vs.PTM66)	PTM88	PTM66	0.0659483	2018-06-22	ChrI_snp
PTM88(vs.PTM66)	PTM88	PTM66	0.0977723	2018-06-22	ChrI_snp
PTM88(vs.PTM66)	PTM88	PTM66	0.171176	2018-06-22	ChrI_snp
PTM88(vs. PTM417)	PTM88	PTM417	0.0541987	2018-06-22	ChrI_snp
PTM88(vs. PTM417)	PTM88	PTM417	-0.0337968	2018-06-22	ChrI_snp
PTM88(vs. PTM417)	PTM88	PTM417	-0.0389535	2018-06-22	ChrI_snp
PTM88(vs. PTM417)	PTM88	PTM417	-0.0475373	2018-06-22	ChrI_snp
PTM88(vs. PTM417)	PTM88	PTM417	0.0318616	2018-06-22	ChrI_snp

### Sheet: Figure1d
strain	fecundity	date
N2	293.5	2018-05-01
N2	321.833	2018-05-01
N2	332.5	2018-05-01
N2	338.667	2018-05-01
N2	341.167	2018-05-01
(ARLi)PTM416	317.5	2018-05-01
(ARLi)PTM416	318.667	2018-05-01
(ARLi)PTM416	329	2018-05-01
(ARLi)PTM416	312	2018-05-01
(ARLi)PTM416	320.833	2018-05-01
N2	348.333	2018-08-29
N2	367.167	2018-08-29
N2	370.833	2018-08-29
N2	362	2018-08-29
N2	357.833	2018-08-29
(ARLi)PTM416	338.667	2018-08-29
(ARLi)PTM416	345	2018-08-29
(ARLi)PTM416	322.5	2018-08-29
(ARLi)PTM416	349.167	2018-08-29
(ARLi)PTM416	324.167	2018-08-29
N2	339.333	2018-08-30
N2	342	2018-08-30
N2	305.833	2018-08-30
N2	310	2018-08-30
N2	314	2018-08-30
(ARLi)PTM416	323	2018-08-30
(ARLi)PTM416	329.833	2018-08-30
(ARLi)PTM416	284.833	2018-08-30
(ARLi)PTM416	302.5	2018-08-30
(ARLi)PTM416	298.667	2018-08-30

### Sheet: Fgiure1e
timepoint	NofChange
52hrs	3384
60hrs	25

### Sheet: Figure3b
strain	fecundity	date
N2	288	2018-11-28
N2	325	2018-11-28
N2	327	2018-11-28
N2	306	2018-11-28
N2	219	2018-11-28
N2	324	2018-11-28
N2	298	2018-11-28
N2	288	2018-11-28
N2	276	2018-11-28
N2	339	2018-11-28
N2	300	2018-11-28
N2	262	2018-11-28
STOP15(PTM319)	164	2018-11-28
STOP15(PTM319)	94	2018-11-28
STOP15(PTM319)	105	2018-11-28
STOP15(PTM319)	25	2018-11-28
STOP15(PTM319)	31	2018-11-28
STOP15(PTM319)	148	2018-11-28
STOP15(PTM319)	96	2018-11-28
STOP15(PTM319)	82	2018-11-28
STOP15(PTM319)	12	2018-11-28
STOP15(PTM319)	173	2018-11-28
STOP15(PTM319)	205	2018-11-28
STOP15(PTM319)	47	2018-11-28
STOP2all(PTM332)	0	2018-11-28
STOP2all(PTM332)	0	2018-11-28
STOP2all(PTM332)	0	2018-11-28
STOP2all(PTM332)	0	2018-11-28
STOP2all(PTM332)	0	2018-11-28
STOP2all(PTM332)	0	2018-11-28
STOP2all(PTM332)	0	2018-11-28
STOP2all(PTM332)	0	2018-11-28
STOP2all(PTM332)	0	2018-11-28
STOP2all(PTM332)	0	2018-11-28
STOP2all(PTM332)	0	2018-11-28
STOP2all(PTM332)	0	2018-11-28
STOP26(PTM203)	286	2018-11-28
STOP26(PTM203)	279	2018-11-28
STOP26(PTM203)	313	2018-11-28
STOP26(PTM203)	301	2018-11-28
STOP26(PTM203)	258	2018-11-28
STOP26(PTM203)	257	2018-11-28
STOP26(PTM203)	275	2018-11-28
STOP26(PTM203)	272	2018-11-28
STOP26(PTM203)	383	2018-11-28
STOP26(PTM203)	343	2018-11-28
STOP26(PTM203)	324	2018-11-28
STOP26(PTM203)	226	2018-11-28
N2	325	2018-12-02
N2	325	2018-12-02
N2	355	2018-12-02
N2	308	2018-12-02
N2	304	2018-12-02
N2	331	2018-12-02
N2	352	2018-12-02
N2	306	2018-12-02
N2	304	2018-12-02
N2	358	2018-12-02
N2	366	2018-12-02
N2	319	2018-12-02
STOP18(PTM322)	0	2018-12-02
STOP18(PTM322)	8	2018-12-02
STOP18(PTM322)	0	2018-12-02
STOP18(PTM322)	0	2018-12-02
STOP18(PTM322)	23	2018-12-02
STOP18(PTM322)	12	2018-12-02
STOP18(PTM322)	7	2018-12-02
STOP18(PTM322)	0	2018-12-02
STOP18(PTM322)	8	2018-12-02
STOP18(PTM322)	0	2018-12-02
STOP18(PTM322)	14	2018-12-02
STOP18(PTM322)	0	2018-12-02
STOP15(PTM319)	70	2018-12-02
STOP15(PTM319)	0	2018-12-02
STOP15(PTM319)	22	2018-12-02
STOP15(PTM319)	50	2018-12-02
STOP15(PTM319)	0	2018-12-02
STOP15(PTM319)	105	2018-12-02
STOP15(PTM319)	1	2018-12-02
STOP15(PTM319)	72	2018-12-02
STOP15(PTM319)	11	2018-12-02
STOP15(PTM319)	70	2018-12-02
STOP15(PTM319)	55	2018-12-02
STOP15(PTM319)	86	2018-12-02
N2	349	2019-02-03
N2	349	2019-02-03
N2	338	2019-02-03
N2	318	2019-02-03
N2	340	2019-02-03
N2	375	2019-02-03
N2	355	2019-02-03
N2	306	2019-02-03
N2	307	2019-02-03
N2	314	2019-02-03
N2	319	2019-02-03
STOP1(PTM316 )	126	2019-02-03
STOP1(PTM316 )	117	2019-02-03
STOP1(PTM316 )	163	2019-02-03
STOP1(PTM316 )	109	2019-02-03
STOP1(PTM316 )	183	2019-02-03
STOP1(PTM316 )	186	2019-02-03
STOP1(PTM316 )	135	2019-02-03
STOP1(PTM316 )	127	2019-02-03
STOP1(PTM316 )	128	2019-02-03
STOP1(PTM316 )	158	2019-02-03
STOP1(PTM316 )	140	2019-02-03
STOP1(PTM316 )	27	2019-02-03
STOP2(PTM317 )	137	2019-02-03
STOP2(PTM317 )	181	2019-02-03
STOP2(PTM317 )	58	2019-02-03
STOP2(PTM317 )	99	2019-02-03
STOP2(PTM317 )	133	2019-02-03
STOP2(PTM317 )	79	2019-02-03
STOP2(PTM317 )	10	2019-02-03
STOP2(PTM317 )	19	2019-02-03
STOP2(PTM317 )	94	2019-02-03
STOP2(PTM317 )	64	2019-02-03
STOP2(PTM317 )	50	2019-02-03
STOP7(PTM487 )	0	2019-02-03
STOP7(PTM487 )	4	2019-02-03
STOP7(PTM487 )	0	2019-02-03
STOP7(PTM487 )	0	2019-02-03
STOP7(PTM487 )	8	2019-02-03
STOP7(PTM487 )	0	2019-02-03
STOP7(PTM487 )	0	2019-02-03
STOP7(PTM487 )	0	2019-02-03
STOP7(PTM487 )	0	2019-02-03
STOP7(PTM487 )	0	2019-02-03
STOP7(PTM487 )	4	2019-02-03
STOP19(PTM325 )	0	2019-02-03
STOP19(PTM325 )	0	2019-02-03
STOP19(PTM325 )	0	2019-02-03
STOP19(PTM325 )	0	2019-02-03
STOP19(PTM325 )	0	2019-02-03
STOP19(PTM325 )	2	2019-02-03
STOP19(PTM325 )	0	2019-02-03
STOP19(PTM325 )	0	2019-02-03
STOP19(PTM325 )	1	2019-02-03
STOP19(PTM325 )	0	2019-02-03
STOP19(PTM325 )	0	2019-02-03
STOP23(PTM98 )	347	2019-02-03
STOP23(PTM98 )	330	2019-02-03
STOP23(PTM98 )	358	2019-02-03
STOP23(PTM98 )	300	2019-02-03
STOP23(PTM98 )	335	2019-02-03
STOP23(PTM98 )	303	2019-02-03
STOP23(PTM98 )	382	2019-02-03
STOP23(PTM98 )	271	2019-02-03
STOP23(PTM98 )	324	2019-02-03
STOP23(PTM98 )	342	2019-02-03
STOP23(PTM98 )	342	2019-02-03
STOP23(PTM98 )	335	2019-02-03
N2	376	2017-01-01
N2	301	2017-01-01
N2	354	2017-01-01
N2	350	2017-01-01
N2	305	2017-01-01
N2	382	2017-01-01
N2	337	2017-01-01
N2	305	2017-01-01
N2	357	2017-01-01
N2	319	2017-01-01
N2	300	2017-01-01
N2	332	2017-01-01
N2	354	2017-01-01
N2	322	2017-01-01
N2	299	2017-01-01
N2	355	2017-01-01
n4295(MT13649)	331	2017-01-01
n4295(MT13649)	292	2017-01-01
n4295(MT13649)	267	2017-01-01
n4295(MT13649)	269	2017-01-01
n4295(MT13649)	289	2017-01-01
n4295(MT13649)	239	2017-01-01
n4295(MT13649)	304	2017-01-01
n4295(MT13649)	322	2017-01-01
n4295(MT13649)	255	2017-01-01
n4295(MT13649)	293	2017-01-01
n4295(MT13649)	284	2017-01-01
n4295(MT13649)	279	2017-01-01
n4295(MT13649)	322	2017-01-01
n4295(MT13649)	279	2017-01-01
n4295(MT13649)	254	2017-01-01

### Sheet: Figure3c
strain	Normalized size	date
N2	1.07452	2018-12-09
N2	1.0003	2018-12-09
N2	1.04816	2018-12-09
N2	0.9559	2018-12-09
N2	0.966999	2018-12-09
N2	0.895549	2018-12-09
N2	1.02527	2018-12-09
N2	1.0003	2018-12-09
N2	0.939945	2018-12-09
N2	0.992665	2018-12-09
N2	0.889306	2018-12-09
N2	0.908729	2018-12-09
N2	0.961449	2018-12-09
N2	0.991971	2018-12-09
N2	0.989197	2018-12-09
N2	0.907342	2018-12-09
N2	1.044	2018-12-09
N2	1.02596	2018-12-09
N2	1.00515	2018-12-09
N2	0.987809	2018-12-09
N2	0.952431	2018-12-09
N2	0.893468	2018-12-09
N2	0.967692	2018-12-09
N2	1.08215	2018-12-09
N2	1.14736	2018-12-09
N2	1.00168	2018-12-09
N2	1.11545	2018-12-09
N2	1.01694	2018-12-09
N2	1.04539	2018-12-09
N2	1.10019	2018-12-09
N2	0.960062	2018-12-09
N2	0.80537	2018-12-09
N2	0.879594	2018-12-09
N2	1.0544	2018-12-09
N2	0.925377	2018-12-09
N2	1.16747	2018-12-09
N2	0.677038	2018-12-09
N2	0.985728	2018-12-09
N2	0.974629	2018-12-09
N2	0.980872	2018-12-09
N2	0.994052	2018-12-09
N2	0.92954	2018-12-09
N2	0.96353	2018-12-09
N2	1.05648	2018-12-09
N2	1.15846	2018-12-09
N2	1.02457	2018-12-09
N2	0.824793	2018-12-09
N2	0.956593	2018-12-09
N2	1.06342	2018-12-09
N2	1.06065	2018-12-09
N2	1.05302	2018-12-09
N2	1.02735	2018-12-09
N2	1.08215	2018-12-09
N2	1.13487	2018-12-09
N2	1.09256	2018-12-09
N2	1.11129	2018-12-09
N2	0.962143	2018-12-09
N2	1.08007	2018-12-09
N2	0.837279	2018-12-09
N2	1.11545	2018-12-09
N2	1.12793	2018-12-09
STOP18(PTM322)	0.546625	2018-12-09
STOP18(PTM322)	0.60975	2018-12-09
STOP18(PTM322)	0.638885	2018-12-09
STOP18(PTM322)	0.601426	2018-12-09
STOP18(PTM322)	0.522346	2018-12-09
STOP18(PTM322)	0.609056	2018-12-09
STOP18(PTM322)	0.565354	2018-12-09
STOP18(PTM322)	0.532751	2018-12-09
STOP18(PTM322)	0.631948	2018-12-09
STOP18(PTM322)	0.856702	2018-12-09
STOP18(PTM322)	0.6153	2018-12-09
STOP18(PTM322)	0.561192	2018-12-09
STOP18(PTM322)	0.650678	2018-12-09
STOP18(PTM322)	0.506391	2018-12-09
STOP18(PTM322)	0.611831	2018-12-09
STOP18(PTM322)	0.584777	2018-12-09
STOP18(PTM322)	0.597264	2018-12-09
STOP18(PTM322)	0.523733	2018-12-09
STOP18(PTM322)	0.539688	2018-12-09
STOP18(PTM322)	0.509859	2018-12-09
STOP18(PTM322)	0.595876	2018-12-09
STOP18(PTM322)	0.448815	2018-12-09
STOP18(PTM322)	0.442572	2018-12-09
STOP18(PTM322)	0.403725	2018-12-09
STOP18(PTM322)	0.455058	2018-12-09
STOP18(PTM322)	0.545237	2018-12-09
STOP18(PTM322)	0.55703	2018-12-09
STOP18(PTM322)	0.529976	2018-12-09
STOP18(PTM322)	0.506391	2018-12-09
STOP18(PTM322)	0.593102	2018-12-09
STOP18(PTM322)	0.663858	2018-12-09
STOP18(PTM322)	0.53067	2018-12-09
STOP18(PTM322)	0.525814	2018-12-09
STOP18(PTM322)	0.556336	2018-12-09
STOP18(PTM322)	0.493211	2018-12-09
STOP18(PTM322)	0.455752	2018-12-09
STOP18(PTM322)	0.624318	2018-12-09
STOP18(PTM322)	0.623624	2018-12-09
STOP18(PTM322)	0.626399	2018-12-09
STOP18(PTM322)	0.548012	2018-12-09
STOP18(PTM322)	0.638885	2018-12-09
STOP18(PTM322)	0.614606	2018-12-09
STOP18(PTM322)	0.585471	2018-12-09
STOP18(PTM322)	0.705479	2018-12-09
STOP18(PTM322)	0.561192	2018-12-09
STOP18(PTM322)	0.595183	2018-12-09
n4295(MT13649)	0.794271	2018-12-09
n4295(MT13649)	0.698542	2018-12-09
n4295(MT13649)	0.792883	2018-12-09
n4295(MT13649)	0.706173	2018-12-09
n4295(MT13649)	0.72074	2018-12-09
n4295(MT13649)	0.699929	2018-12-09
n4295(MT13649)	0.738082	2018-12-09
n4295(MT13649)	0.679812	2018-12-09
n4295(MT13649)	0.756118	2018-12-09
n4295(MT13649)	0.630561	2018-12-09
n4295(MT13649)	0.931621	2018-12-09
n4295(MT13649)	0.692993	2018-12-09
n4295(MT13649)	0.679812	2018-12-09
n4295(MT13649)	0.741551	2018-12-09
n4295(MT13649)	0.785946	2018-12-09
n4295(MT13649)	0.844216	2018-12-09
n4295(MT13649)	1.3513	2018-12-09
n4295(MT13649)	0.644434	2018-12-09
n4295(MT13649)	0.653452	2018-12-09
n4295(MT13649)	0.668714	2018-12-09
n4295(MT13649)	0.673569	2018-12-09
n4295(MT13649)	0.67565	2018-12-09
n4295(MT13649)	0.717272	2018-12-09
n4295(MT13649)	0.75265	2018-12-09
n4295(MT13649)	0.713803	2018-12-09
n4295(MT13649)	0.728371	2018-12-09
n4295(MT13649)	0.637498	2018-12-09
n4295(MT13649)	0.674263	2018-12-09
n4295(MT13649)	0.625705	2018-12-09
n4295(MT13649)	0.624318	2018-12-09
n4295(MT13649)	0.620849	2018-12-09
n4295(MT13649)	0.624318	2018-12-09
n4295(MT13649)	0.615993	2018-12-09
n4295(MT13649)	0.652065	2018-12-09
n4295(MT13649)	0.706173	2018-12-09
n4295(MT13649)	0.682587	2018-12-09
n4295(MT13649)	0.612525	2018-12-09
n4295(MT13649)	0.638191	2018-12-09
n4295(MT13649)	0.670101	2018-12-09
n4295(MT13649)	0.654146	2018-12-09
n4295(MT13649)	0.781784	2018-12-09
n4295(MT13649)	0.664551	2018-12-09
n4295(MT13649)	0.665245	2018-12-09
n4295(MT13649)	0.726289	2018-12-09
n4295(MT13649)	0.619462	2018-12-09
n4295(MT13649)	0.604201	2018-12-09
n4295(MT13649)	0.663858	2018-12-09
n4295(MT13649)	0.683975	2018-12-09
n4295(MT13649)	0.688137	2018-12-09
n4295(MT13649)	0.697155	2018-12-09
n4295(MT13649)	0.57576	2018-12-09
n4295(MT13649)	0.705479	2018-12-09
n4295(MT13649)	0.737388	2018-12-09
n4295(MT13649)	0.711028	2018-12-09
n4295(MT13649)	0.652065	2018-12-09
n4295(MT13649)	0.692299	2018-12-09
n4295(MT13649)	0.597958	2018-12-09
n4295(MT13649)	0.708254	2018-12-09
n4295(MT13649)	0.665939	2018-12-09
n4295(MT13649)	0.663858	2018-12-09
n4295(MT13649)	0.639579	2018-12-09
n4295(MT13649)	0.710335	2018-12-09
n4295(MT13649)	0.642353	2018-12-09
n4295(MT13649)	0.688137	2018-12-09
n4295(MT13649)	0.695767	2018-12-09
n4295(MT13649)	0.658308	2018-12-09
n4295(MT13649)	0.661083	2018-12-09
n4295(MT13649)	0.659696	2018-12-09
n4295(MT13649)	0.56258	2018-12-09
n4295(MT13649)	1.03221	2018-12-09
n4295(MT13649)	0.676344	2018-12-09
n4295(MT13649)	0.690218	2018-12-09
n4295(MT13649)	0.661083	2018-12-09
n4295(MT13649)	0.719353	2018-12-09
n4295(MT13649)	0.726983	2018-12-09
n4295(MT13649)	0.711722	2018-12-09
n4295(MT13649)	0.64166	2018-12-09
n4295(MT13649)	0.706173	2018-12-09
N2	0.911793	2018-12-02
N2	0.986183	2018-12-02
N2	0.939092	2018-12-02
N2	1.05921	2018-12-02
N2	1.00666	2018-12-02
N2	0.986183	2018-12-02
N2	1.08855	2018-12-02
N2	0.945917	2018-12-02
N2	1.07695	2018-12-02
N2	0.974581	2018-12-02
N2	0.942504	2018-12-02
N2	0.99642	2018-12-02
N2	0.971168	2018-12-02
N2	1.00188	2018-12-02
N2	0.915205	2018-12-02
N2	0.974581	2018-12-02
N2	0.926807	2018-12-02
N2	1.02508	2018-12-02
N2	1.04556	2018-12-02
N2	0.947964	2018-12-02
N2	0.844227	2018-12-02
N2	1.03259	2018-12-02
N2	0.960931	2018-12-02
N2	1.0285	2018-12-02
N2	1.1957	2018-12-02
N2	1.0087	2018-12-02
N2	1.02099	2018-12-02
N2	1.03942	2018-12-02
N2	1.01553	2018-12-02
N2	1.10357	2018-12-02
N2	1.12404	2018-12-02
N2	0.980041	2018-12-02
N2	0.945917	2018-12-02
N2	0.983453	2018-12-02
N2	0.983453	2018-12-02
N2	0.982088	2018-12-02
N2	1.06467	2018-12-02
N2	1.02031	2018-12-02
N2	0.787581	2018-12-02
N2	0.98823	2018-12-02
N2	0.866067	2018-12-02
N2	1.0558	2018-12-02
N2	0.90292	2018-12-02
N2	0.970486	2018-12-02
N2	0.953424	2018-12-02
N2	1.05648	2018-12-02
N2	1.02645	2018-12-02
N2	0.983453	2018-12-02
N2	0.809421	2018-12-02
N2	1.10562	2018-12-02
N2	1.03123	2018-12-02
N2	1.02235	2018-12-02
STOP15(PTM319)	0.565093	2018-12-02
STOP15(PTM319)	0.558951	2018-12-02
STOP15(PTM319)	0.573965	2018-12-02
STOP15(PTM319)	0.576013	2018-12-02
STOP15(PTM319)	0.524827	2018-12-02
STOP15(PTM319)	0.468181	2018-12-02
STOP15(PTM319)	0.461356	2018-12-02
STOP15(PTM319)	0.531652	2018-12-02
STOP15(PTM319)	0.5726	2018-12-02
STOP15(PTM319)	0.541889	2018-12-02
STOP15(PTM319)	0.584203	2018-12-02
STOP15(PTM319)	0.595122	2018-12-02
STOP15(PTM319)	0.615597	2018-12-02
STOP15(PTM319)	0.515955	2018-12-02
STOP15(PTM319)	0.571918	2018-12-02
STOP15(PTM319)	0.620374	2018-12-02
STOP15(PTM319)	0.608089	2018-12-02
STOP15(PTM319)	0.677702	2018-12-02
STOP15(PTM319)	0.518002	2018-12-02
STOP15(PTM319)	0.631976	2018-12-02
STOP15(PTM319)	0.623104	2018-12-02
STOP15(PTM319)	0.65245	2018-12-02
STOP15(PTM319)	0.458626	2018-12-02
STOP15(PTM319)	0.610819	2018-12-02
STOP15(PTM319)	0.51732	2018-12-02
STOP15(PTM319)	0.672925	2018-12-02
STOP15(PTM319)	0.581473	2018-12-02
STOP15(PTM319)	0.627881	2018-12-02
STOP15(PTM319)	0.494798	2018-12-02
STOP15(PTM319)	0.593757	2018-12-02
STOP15(PTM319)	0.540524	2018-12-02
STOP15(PTM319)	0.497528	2018-12-02
STOP15(PTM319)	0.573965	2018-12-02
STOP15(PTM319)	0.489338	2018-12-02
STOP15(PTM319)	0.565776	2018-12-02
STOP15(PTM319)	0.609454	2018-12-02
STOP15(PTM319)	0.56987	2018-12-02
STOP15(PTM319)	0.634706	2018-12-02
STOP15(PTM319)	0.593075	2018-12-02
STOP15(PTM319)	0.687257	2018-12-02
STOP15(PTM319)	0.609454	2018-12-02
STOP15(PTM319)	0.612184	2018-12-02
STOP15(PTM319)	0.560998	2018-12-02
STOP15(PTM319)	0.544619	2018-12-02
STOP15(PTM319)	0.618327	2018-12-02
STOP15(PTM319)	0.633341	2018-12-02
STOP15(PTM319)	0.606042	2018-12-02
STOP15(PTM319)	0.601265	2018-12-02
STOP15(PTM319)	0.561681	2018-12-02
STOP15(PTM319)	0.526192	2018-12-02
STOP15(PTM319)	0.631294	2018-12-02
STOP15(PTM319)	0.617644	2018-12-02
STOP15(PTM319)	0.639483	2018-12-02
STOP15(PTM319)	0.618327	2018-12-02
STOP15(PTM319)	0.686574	2018-12-02
STOP15(PTM319)	0.560316	2018-12-02
STOP15(PTM319)	0.642213	2018-12-02
STOP15(PTM319)	0.635388	2018-12-02
STOP15(PTM319)	0.590345	2018-12-02
STOP15(PTM319)	0.608089	2018-12-02
STOP15(PTM319)	0.541206	2018-12-02
STOP15(PTM319)	0.67702	2018-12-02
STOP26(PTM203)	0.692717	2018-12-02
STOP26(PTM203)	0.871526	2018-12-02
STOP26(PTM203)	0.675655	2018-12-02
STOP26(PTM203)	0.698859	2018-12-02
STOP26(PTM203)	0.733666	2018-12-02
STOP26(PTM203)	0.749363	2018-12-02
STOP26(PTM203)	0.612184	2018-12-02
STOP26(PTM203)	0.662005	2018-12-02
STOP26(PTM203)	0.752775	2018-12-02
STOP26(PTM203)	0.607407	2018-12-02
STOP26(PTM203)	0.723428	2018-12-02
STOP26(PTM203)	0.720698	2018-12-02
STOP26(PTM203)	0.763012	2018-12-02
STOP26(PTM203)	0.651768	2018-12-02
STOP26(PTM203)	0.446342	2018-12-02
STOP26(PTM203)	0.723428	2018-12-02
STOP26(PTM203)	0.698859	2018-12-02
STOP26(PTM203)	0.692034	2018-12-02
STOP26(PTM203)	0.754822	2018-12-02
STOP26(PTM203)	0.622421	2018-12-02
STOP26(PTM203)	0.642896	2018-12-02
STOP26(PTM203)	0.571918	2018-12-02
STOP26(PTM203)	0.720016	2018-12-02
STOP26(PTM203)	0.795089	2018-12-02
STOP26(PTM203)	0.728206	2018-12-02
STOP26(PTM203)	0.736395	2018-12-02
STOP26(PTM203)	0.76233	2018-12-02
STOP26(PTM203)	0.582838	2018-12-02
STOP26(PTM203)	0.579425	2018-12-02
STOP26(PTM203)	0.620374	2018-12-02
STOP26(PTM203)	0.806008	2018-12-02
STOP26(PTM203)	0.702954	2018-12-02
STOP26(PTM203)	0.766425	2018-12-02
STOP26(PTM203)	0.717969	2018-12-02
STOP26(PTM203)	0.761647	2018-12-02
STOP26(PTM203)	0.720016	2018-12-02
STOP26(PTM203)	0.723428	2018-12-02
STOP26(PTM203)	0.679067	2018-12-02
STOP26(PTM203)	0.674972	2018-12-02
STOP26(PTM203)	0.75141	2018-12-02
STOP26(PTM203)	0.670877	2018-12-02
STOP26(PTM203)	0.560316	2018-12-02
STOP26(PTM203)	0.456579	2018-12-02
STOP26(PTM203)	0.628564	2018-12-02
STOP26(PTM203)	0.779392	2018-12-02
STOP26(PTM203)	0.68248	2018-12-02
STOP26(PTM203)	0.612184	2018-12-02
STOP26(PTM203)	0.756187	2018-12-02
STOP26(PTM203)	0.752092	2018-12-02
STOP26(PTM203)	0.768472	2018-12-02
STOP26(PTM203)	0.752092	2018-12-02
STOP26(PTM203)	0.811468	2018-12-02
STOP26(PTM203)	0.775979	2018-12-02
STOP26(PTM203)	0.777344	2018-12-02
STOP26(PTM203)	0.667465	2018-12-02
STOP26(PTM203)	0.823753	2018-12-02
STOP26(PTM203)	0.563728	2018-12-02
STOP26(PTM203)	0.625151	2018-12-02
STOP26(PTM203)	0.672925	2018-12-02
STOP2all(PTM332)	0.637436	2018-12-02
STOP2all(PTM332)	0.556221	2018-12-02
STOP2all(PTM332)	0.408123	2018-12-02
STOP2all(PTM332)	0.715239	2018-12-02
STOP2all(PTM332)	0.687257	2018-12-02
STOP2all(PTM332)	0.647673	2018-12-02
STOP2all(PTM332)	0.685892	2018-12-02
STOP2all(PTM332)	0.784169	2018-12-02
STOP2all(PTM332)	0.661323	2018-12-02
STOP2all(PTM332)	0.688622	2018-12-02
STOP2all(PTM332)	0.669512	2018-12-02
STOP2all(PTM332)	0.672925	2018-12-02
STOP2all(PTM332)	0.568505	2018-12-02
STOP2all(PTM332)	0.681115	2018-12-02
STOP2all(PTM332)	0.706366	2018-12-02
STOP2all(PTM332)	0.758917	2018-12-02
STOP2all(PTM332)	0.551444	2018-12-02
STOP2all(PTM332)	0.642213	2018-12-02
STOP2all(PTM332)	0.536429	2018-12-02
STOP2all(PTM332)	0.508447	2018-12-02
STOP2all(PTM332)	0.610819	2018-12-02
STOP2all(PTM332)	0.639483	2018-12-02
STOP2all(PTM332)	0.692717	2018-12-02
STOP2all(PTM332)	0.702271	2018-12-02
STOP2all(PTM332)	0.58898	2018-12-02
STOP2all(PTM332)	0.455896	2018-12-02
STOP2all(PTM332)	0.698177	2018-12-02
STOP2all(PTM332)	0.662005	2018-12-02
STOP2all(PTM332)	0.698177	2018-12-02
STOP2all(PTM332)	0.688622	2018-12-02
STOP2all(PTM332)	0.672925	2018-12-02
STOP2all(PTM332)	0.656545	2018-12-02
STOP2all(PTM332)	0.711826	2018-12-02
STOP2all(PTM332)	0.709779	2018-12-02
STOP2all(PTM332)	0.725476	2018-12-02
STOP2all(PTM332)	0.634024	2018-12-02
STOP2all(PTM332)	0.619691	2018-12-02
STOP2all(PTM332)	0.5999	2018-12-02
STOP2all(PTM332)	0.614232	2018-12-02
STOP2all(PTM332)	0.51732	2018-12-02
STOP2all(PTM332)	0.544619	2018-12-02
STOP2all(PTM332)	0.569188	2018-12-02
STOP2all(PTM332)	0.750045	2018-12-02
STOP2all(PTM332)	0.677702	2018-12-02
STOP2all(PTM332)	0.470228	2018-12-02
STOP2all(PTM332)	0.657228	2018-12-02
STOP2all(PTM332)	0.612184	2018-12-02
STOP2all(PTM332)	0.655863	2018-12-02
STOP2all(PTM332)	0.212251	2018-12-02
STOP2all(PTM332)	0.659275	2018-12-02
STOP2all(PTM332)	0.674972	2018-12-02
N2	0.995309	2019-02-09
N2	1.00995	2019-02-09
N2	1.00425	2019-02-09
N2	0.785513	2019-02-09
N2	0.865203	2019-02-09
N2	0.901795	2019-02-09
N2	0.985551	2019-02-09
N2	1.47263	2019-02-09
N2	0.909927	2019-02-09
N2	0.953024	2019-02-09
N2	0.94164	2019-02-09
N2	0.979859	2019-02-09
N2	0.8156	2019-02-09
N2	1.03841	2019-02-09
N2	1.0441	2019-02-09
N2	1.09695	2019-02-09
N2	1.00995	2019-02-09
N2	0.97498	2019-02-09
N2	0.943266	2019-02-09
N2	0.938387	2019-02-09
N2	0.900169	2019-02-09
N2	0.982298	2019-02-09
N2	1.02865	2019-02-09
N2	1.03109	2019-02-09
N2	1.07988	2019-02-09
N2	1.03353	2019-02-09
N2	0.983924	2019-02-09
N2	1.14737	2019-02-09
N2	0.935948	2019-02-09
N2	1.05792	2019-02-09
N2	0.920498	2019-02-09
N2	0.943266	2019-02-09
N2	0.964409	2019-02-09
N2	1.10509	2019-02-09
N2	1.05548	2019-02-09
N2	0.912366	2019-02-09
N2	0.940014	2019-02-09
N2	1.03922	2019-02-09
N2	1.00507	2019-02-09
N2	1.00669	2019-02-09
N2	1.0872	2019-02-09
N2	1.07825	2019-02-09
N2	1.1124	2019-02-09
N2	1.0815	2019-02-09
N2	1.0872	2019-02-09
N2	1.04898	2019-02-09
N2	0.866016	2019-02-09
N2	1.02946	2019-02-09
N2	1.03597	2019-02-09
N2	1.02296	2019-02-09
N2	0.940014	2019-02-09
N2	0.909927	2019-02-09
N2	1.00263	2019-02-09
N2	0.980672	2019-02-09
N2	0.911553	2019-02-09
N2	0.966035	2019-02-09
N2	1.01564	2019-02-09
N2	1.05955	2019-02-09
N2	1.07988	2019-02-09
N2	0.939201	2019-02-09
N2	1.09614	2019-02-09
N2	1.00669	2019-02-09
N2	0.983924	2019-02-09
N2	0.878214	2019-02-09
N2	1.04085	2019-02-09
STOP1(PTM316 )	0.996935	2019-02-09
STOP1(PTM316 )	0.914806	2019-02-09
STOP1(PTM316 )	0.939201	2019-02-09
STOP1(PTM316 )	0.906674	2019-02-09
STOP1(PTM316 )	0.865203	2019-02-09
STOP1(PTM316 )	0.905048	2019-02-09
STOP1(PTM316 )	1.16201	2019-02-09
STOP1(PTM316 )	0.996935	2019-02-09
STOP1(PTM316 )	0.892037	2019-02-09
STOP1(PTM316 )	0.953024	2019-02-09
STOP1(PTM316 )	1.06443	2019-02-09
STOP1(PTM316 )	0.887971	2019-02-09
STOP1(PTM316 )	1.00995	2019-02-09
STOP1(PTM316 )	0.809095	2019-02-09
STOP1(PTM316 )	0.978232	2019-02-09
STOP1(PTM316 )	0.996935	2019-02-09
STOP1(PTM316 )	0.764371	2019-02-09
STOP1(PTM316 )	0.901795	2019-02-09
STOP1(PTM316 )	0.790392	2019-02-09
STOP1(PTM316 )	1.00751	2019-02-09
STOP1(PTM316 )	0.974167	2019-02-09
STOP1(PTM316 )	0.930256	2019-02-09
STOP1(PTM316 )	0.84894	2019-02-09
STOP1(PTM316 )	0.889598	2019-02-09
STOP1(PTM316 )	0.898543	2019-02-09
STOP1(PTM316 )	0.965222	2019-02-09
STOP1(PTM316 )	0.952211	2019-02-09
STOP1(PTM316 )	1.03353	2019-02-09
STOP1(PTM316 )	1.01239	2019-02-09
STOP1(PTM316 )	0.977419	2019-02-09
STOP1(PTM316 )	0.971727	2019-02-09
STOP1(PTM316 )	1.09126	2019-02-09
STOP1(PTM316 )	0.851379	2019-02-09
STOP1(PTM316 )	0.916432	2019-02-09
STOP1(PTM316 )	0.983111	2019-02-09
STOP1(PTM316 )	0.960343	2019-02-09
STOP1(PTM316 )	0.945706	2019-02-09
STOP1(PTM316 )	0.89285	2019-02-09
STOP1(PTM316 )	0.974167	2019-02-09
STOP1(PTM316 )	0.898543	2019-02-09
STOP1(PTM316 )	0.91074	2019-02-09
STOP1(PTM316 )	1.00344	2019-02-09
STOP1(PTM316 )	1.01645	2019-02-09
STOP1(PTM316 )	0.909927	2019-02-09
STOP1(PTM316 )	0.840808	2019-02-09
STOP1(PTM316 )	0.844061	2019-02-09
STOP1(PTM316 )	0.966848	2019-02-09
STOP1(PTM316 )	0.938387	2019-02-09
STOP1(PTM316 )	0.989617	2019-02-09
STOP1(PTM316 )	0.97498	2019-02-09
STOP1(PTM316 )	1.00263	2019-02-09
STOP1(PTM316 )	0.979045	2019-02-09
STOP1(PTM316 )	0.807469	2019-02-09
STOP1(PTM316 )	0.933508	2019-02-09
STOP1(PTM316 )	0.918058	2019-02-09
STOP19(PTM325 )	0.533433	2019-02-09
STOP19(PTM325 )	0.559455	2019-02-09
STOP19(PTM325 )	0.54807	2019-02-09
STOP19(PTM325 )	0.494402	2019-02-09
STOP19(PTM325 )	0.425283	2019-02-09
STOP19(PTM325 )	0.422844	2019-02-09
STOP19(PTM325 )	0.340714	2019-02-09
STOP19(PTM325 )	0.512291	2019-02-09
STOP19(PTM325 )	0.625321	2019-02-09
STOP19(PTM325 )	0.502533	2019-02-09
STOP19(PTM325 )	0.51717	2019-02-09
STOP19(PTM325 )	0.510665	2019-02-09
STOP19(PTM325 )	0.471633	2019-02-09
STOP19(PTM325 )	0.402515	2019-02-09
STOP19(PTM325 )	0.449678	2019-02-09
STOP19(PTM325 )	0.461062	2019-02-09
STOP19(PTM325 )	0.55051	2019-02-09
STOP19(PTM325 )	0.539939	2019-02-09
STOP19(PTM325 )	0.456183	2019-02-09
STOP19(PTM325 )	0.543191	2019-02-09
STOP19(PTM325 )	0.579784	2019-02-09
STOP19(PTM325 )	0.428536	2019-02-09
STOP19(PTM325 )	0.399262	2019-02-09
STOP19(PTM325 )	0.544818	2019-02-09
STOP19(PTM325 )	0.589542	2019-02-09
STOP19(PTM325 )	0.548883	2019-02-09
STOP19(PTM325 )	0.357791	2019-02-09
STOP19(PTM325 )	0.516357	2019-02-09
STOP19(PTM325 )	0.512291	2019-02-09
STOP19(PTM325 )	0.441546	2019-02-09
STOP19(PTM325 )	0.526115	2019-02-09
STOP19(PTM325 )	0.382999	2019-02-09
STOP19(PTM325 )	0.323638	2019-02-09
STOP19(PTM325 )	0.474073	2019-02-09
STOP19(PTM325 )	0.478138	2019-02-09
STOP19(PTM325 )	0.493589	2019-02-09
STOP19(PTM325 )	0.471633	2019-02-09
STOP19(PTM325 )	0.433415	2019-02-09
STOP19(PTM325 )	0.372428	2019-02-09
STOP19(PTM325 )	0.495215	2019-02-09
STOP19(PTM325 )	0.404141	2019-02-09
STOP19(PTM325 )	0.494402	2019-02-09
STOP19(PTM325 )	0.349659	2019-02-09
STOP19(PTM325 )	0.522049	2019-02-09
STOP19(PTM325 )	0.56596	2019-02-09
STOP19(PTM325 )	0.421217	2019-02-09
STOP19(PTM325 )	0.686308	2019-02-09
STOP19(PTM325 )	0.470007	2019-02-09
STOP19(PTM325 )	0.25208	2019-02-09
STOP19(PTM325 )	0.604992	2019-02-09
STOP19(PTM325 )	0.602552	2019-02-09
STOP19(PTM325 )	0.414712	2019-02-09
STOP19(PTM325 )	0.580597	2019-02-09
STOP19(PTM325 )	0.603365	2019-02-09
STOP19(PTM325 )	0.618815	2019-02-09
STOP19(PTM325 )	0.310627	2019-02-09
STOP19(PTM325 )	0.399262	2019-02-09
STOP19(PTM325 )	0.426909	2019-02-09
STOP19(PTM325 )	0.396009	2019-02-09
STOP19(PTM325 )	0.45537	2019-02-09
STOP19(PTM325 )	0.565147	2019-02-09
STOP19(PTM325 )	0.601739	2019-02-09
STOP19(PTM325 )	0.449678	2019-02-09
STOP19(PTM325 )	0.528554	2019-02-09
STOP19(PTM325 )	0.449678	2019-02-09
STOP19(PTM325 )	0.494402	2019-02-09
STOP19(PTM325 )	0.303309	2019-02-09
STOP19(PTM325 )	0.510665	2019-02-09
STOP19(PTM325 )	0.503346	2019-02-09
STOP19(PTM325 )	0.309001	2019-02-09
STOP19(PTM325 )	0.534247	2019-02-09
STOP19(PTM325 )	0.487896	2019-02-09
STOP19(PTM325 )	0.577344	2019-02-09
STOP19(PTM325 )	0.47082	2019-02-09
STOP19(PTM325 )	0.535873	2019-02-09
STOP19(PTM325 )	0.430162	2019-02-09
STOP19(PTM325 )	0.471633	2019-02-09
STOP2(PTM317 )	0.992869	2019-02-09
STOP2(PTM317 )	0.986364	2019-02-09
STOP2(PTM317 )	0.796897	2019-02-09
STOP2(PTM317 )	0.857885	2019-02-09
STOP2(PTM317 )	1.0254	2019-02-09
STOP2(PTM317 )	0.891224	2019-02-09
STOP2(PTM317 )	0.889598	2019-02-09
STOP2(PTM317 )	0.871708	2019-02-09
STOP2(PTM317 )	0.969288	2019-02-09
STOP2(PTM317 )	0.916432	2019-02-09
STOP2(PTM317 )	0.956277	2019-02-09
STOP2(PTM317 )	1.02052	2019-02-09
STOP2(PTM317 )	1.10102	2019-02-09
STOP2(PTM317 )	0.651342	2019-02-09
STOP2(PTM317 )	0.9083	2019-02-09
STOP2(PTM317 )	0.785513	2019-02-09
STOP2(PTM317 )	1.04329	2019-02-09
STOP2(PTM317 )	0.923751	2019-02-09
STOP2(PTM317 )	0.887971	2019-02-09
STOP2(PTM317 )	0.92863	2019-02-09
STOP2(PTM317 )	1.01564	2019-02-09
STOP2(PTM317 )	0.924564	2019-02-09
STOP2(PTM317 )	0.98799	2019-02-09
STOP2(PTM317 )	0.913993	2019-02-09
STOP2(PTM317 )	1.00019	2019-02-09
STOP2(PTM317 )	0.822105	2019-02-09
STOP2(PTM317 )	0.906674	2019-02-09
STOP2(PTM317 )	0.915619	2019-02-09
STOP2(PTM317 )	0.993682	2019-02-09
STOP2(PTM317 )	0.961969	2019-02-09
STOP2(PTM317 )	0.996122	2019-02-09
STOP2(PTM317 )	1.01401	2019-02-09
STOP2(PTM317 )	1.00832	2019-02-09
STOP2(PTM317 )	0.89285	2019-02-09
STOP2(PTM317 )	0.945706	2019-02-09
STOP2(PTM317 )	0.991243	2019-02-09
STOP2(PTM317 )	0.905048	2019-02-09
STOP2(PTM317 )	0.829424	2019-02-09
STOP2(PTM317 )	0.975793	2019-02-09
STOP2(PTM317 )	0.919685	2019-02-09
STOP2(PTM317 )	0.783887	2019-02-09
STOP2(PTM317 )	0.943266	2019-02-09
STOP2(PTM317 )	0.919685	2019-02-09
STOP2(PTM317 )	0.835929	2019-02-09
STOP2(PTM317 )	0.958716	2019-02-09
STOP2(PTM317 )	0.973353	2019-02-09
STOP2(PTM317 )	1.00019	2019-02-09
STOP2(PTM317 )	0.934322	2019-02-09
STOP2(PTM317 )	0.922124	2019-02-09
STOP2(PTM317 )	0.91074	2019-02-09
STOP2(PTM317 )	0.929443	2019-02-09
STOP2(PTM317 )	0.932695	2019-02-09
STOP2(PTM317 )	1.05467	2019-02-09
STOP2(PTM317 )	0.961156	2019-02-09
STOP2(PTM317 )	0.857071	2019-02-09
STOP2(PTM317 )	0.94164	2019-02-09
STOP2(PTM317 )	0.925377	2019-02-09
STOP2(PTM317 )	1.02458	2019-02-09
STOP2(PTM317 )	0.979045	2019-02-09
STOP2(PTM317 )	1.05223	2019-02-09
STOP23(PTM98 )	1.10509	2019-02-09
STOP23(PTM98 )	0.996122	2019-02-09
STOP23(PTM98 )	0.991243	2019-02-09
STOP23(PTM98 )	1.02865	2019-02-09
STOP23(PTM98 )	1.05304	2019-02-09
STOP23(PTM98 )	1.01564	2019-02-09
STOP23(PTM98 )	0.693626	2019-02-09
STOP23(PTM98 )	1.04816	2019-02-09
STOP23(PTM98 )	1.01076	2019-02-09
STOP23(PTM98 )	0.963595	2019-02-09
STOP23(PTM98 )	1.02458	2019-02-09
STOP23(PTM98 )	1.05142	2019-02-09
STOP23(PTM98 )	1.07662	2019-02-09
STOP23(PTM98 )	1.11322	2019-02-09
STOP23(PTM98 )	0.992869	2019-02-09
STOP23(PTM98 )	1.12379	2019-02-09
STOP23(PTM98 )	1.13029	2019-02-09
STOP23(PTM98 )	1.08069	2019-02-09
STOP23(PTM98 )	1.11484	2019-02-09
STOP23(PTM98 )	1.02702	2019-02-09
STOP23(PTM98 )	0.905861	2019-02-09
STOP23(PTM98 )	1.01645	2019-02-09
STOP23(PTM98 )	0.99043	2019-02-09
STOP23(PTM98 )	1.05304	2019-02-09
STOP23(PTM98 )	1.17908	2019-02-09
STOP23(PTM98 )	1.06931	2019-02-09
STOP23(PTM98 )	1.09533	2019-02-09
STOP23(PTM98 )	0.922124	2019-02-09
STOP23(PTM98 )	0.947332	2019-02-09
STOP23(PTM98 )	0.979859	2019-02-09
STOP23(PTM98 )	0.969288	2019-02-09
STOP23(PTM98 )	1.04247	2019-02-09
STOP23(PTM98 )	1.08964	2019-02-09
STOP23(PTM98 )	0.970101	2019-02-09
STOP23(PTM98 )	0.966035	2019-02-09
STOP23(PTM98 )	1.08394	2019-02-09
STOP23(PTM98 )	0.973353	2019-02-09
STOP23(PTM98 )	1.00913	2019-02-09
STOP23(PTM98 )	1.00019	2019-02-09
STOP23(PTM98 )	1.00507	2019-02-09
STOP23(PTM98 )	1.1368	2019-02-09
STOP23(PTM98 )	1.00832	2019-02-09
STOP23(PTM98 )	1.09777	2019-02-09
STOP23(PTM98 )	1.05304	2019-02-09
STOP23(PTM98 )	1.0132	2019-02-09
STOP23(PTM98 )	1.19128	2019-02-09
STOP23(PTM98 )	1.00263	2019-02-09
STOP23(PTM98 )	0.987177	2019-02-09
STOP23(PTM98 )	1.27748	2019-02-09
STOP23(PTM98 )	1.05142	2019-02-09
STOP23(PTM98 )	0.950585	2019-02-09
STOP23(PTM98 )	1.04085	2019-02-09
STOP23(PTM98 )	1.02946	2019-02-09
STOP23(PTM98 )	1.04735	2019-02-09
STOP23(PTM98 )	1.10346	2019-02-09
STOP23(PTM98 )	1.12379	2019-02-09
STOP23(PTM98 )	1.01808	2019-02-09
STOP23(PTM98 )	1.01401	2019-02-09
STOP23(PTM98 )	1.10752	2019-02-09
STOP23(PTM98 )	0.874961	2019-02-09
STOP23(PTM98 )	0.973353	2019-02-09
STOP23(PTM98 )	1.09614	2019-02-09
STOP23(PTM98 )	1.075	2019-02-09
STOP23(PTM98 )	0.979859	2019-02-09
STOP23(PTM98 )	1.00181	2019-02-09
STOP23(PTM98 )	0.983924	2019-02-09
STOP23(PTM98 )	1.01239	2019-02-09
STOP23(PTM98 )	0.865203	2019-02-09
STOP23(PTM98 )	0.97254	2019-02-09
STOP23(PTM98 )	1.0628	2019-02-09
STOP23(PTM98 )	1.04735	2019-02-09
STOP23(PTM98 )	1.06036	2019-02-09
STOP23(PTM98 )	1.12948	2019-02-09
STOP7(PTM487 )	0.580597	2019-02-09
STOP7(PTM487 )	0.719647	2019-02-09
STOP7(PTM487 )	0.7847	2019-02-09
STOP7(PTM487 )	0.789579	2019-02-09
STOP7(PTM487 )	0.840808	2019-02-09
STOP7(PTM487 )	0.737537	2019-02-09
STOP7(PTM487 )	0.757053	2019-02-09
STOP7(PTM487 )	0.698505	2019-02-09
STOP7(PTM487 )	0.748921	2019-02-09
STOP7(PTM487 )	0.641584	2019-02-09
STOP7(PTM487 )	0.779008	2019-02-09
STOP7(PTM487 )	0.771689	2019-02-09
STOP7(PTM487 )	0.839995	2019-02-09
STOP7(PTM487 )	0.755426	2019-02-09
STOP7(PTM487 )	0.731031	2019-02-09
STOP7(PTM487 )	0.819666	2019-02-09
STOP7(PTM487 )	0.780634	2019-02-09
STOP7(PTM487 )	0.593607	2019-02-09
STOP7(PTM487 )	0.604178	2019-02-09
STOP7(PTM487 )	0.678989	2019-02-09
STOP7(PTM487 )	0.675737	2019-02-09
STOP7(PTM487 )	0.430975	2019-02-09
STOP7(PTM487 )	0.871708	2019-02-09
STOP7(PTM487 )	0.721274	2019-02-09
STOP7(PTM487 )	0.671671	2019-02-09
STOP7(PTM487 )	0.709076	2019-02-09
STOP7(PTM487 )	0.799337	2019-02-09
STOP7(PTM487 )	0.792019	2019-02-09
STOP7(PTM487 )	0.829424	2019-02-09
STOP7(PTM487 )	0.816413	2019-02-09
STOP7(PTM487 )	0.772503	2019-02-09
STOP7(PTM487 )	0.731845	2019-02-09
STOP7(PTM487 )	0.770876	2019-02-09
STOP7(PTM487 )	0.692	2019-02-09
STOP7(PTM487 )	0.771689	2019-02-09
STOP7(PTM487 )	0.828611	2019-02-09
STOP7(PTM487 )	0.723713	2019-02-09
STOP7(PTM487 )	0.747295	2019-02-09
STOP7(PTM487 )	0.648902	2019-02-09
STOP7(PTM487 )	0.879027	2019-02-09
STOP7(PTM487 )	0.687934	2019-02-09
STOP7(PTM487 )	0.691187	2019-02-09
STOP7(PTM487 )	0.709889	2019-02-09
STOP7(PTM487 )	0.750547	2019-02-09
STOP7(PTM487 )	0.719647	2019-02-09
STOP7(PTM487 )	0.788766	2019-02-09
STOP7(PTM487 )	0.793645	2019-02-09
STOP7(PTM487 )	0.709076	2019-02-09
STOP7(PTM487 )	0.736724	2019-02-09
STOP7(PTM487 )	0.713142	2019-02-09
STOP7(PTM487 )	0.713955	2019-02-09
STOP7(PTM487 )	0.698505	2019-02-09
STOP7(PTM487 )	0.799337	2019-02-09
STOP7(PTM487 )	0.792019	2019-02-09
STOP7(PTM487 )	0.829424	2019-02-09
STOP7(PTM487 )	0.816413	2019-02-09
STOP7(PTM487 )	0.772503	2019-02-09
STOP7(PTM487 )	0.731845	2019-02-09
STOP7(PTM487 )	0.770876	2019-02-09
STOP7(PTM487 )	0.692	2019-02-09
STOP7(PTM487 )	0.771689	2019-02-09
STOP7(PTM487 )	0.828611	2019-02-09
STOP7(PTM487 )	0.723713	2019-02-09
STOP7(PTM487 )	0.747295	2019-02-09
STOP7(PTM487 )	0.879027	2019-02-09
STOP7(PTM487 )	0.687934	2019-02-09
STOP7(PTM487 )	0.691187	2019-02-09
STOP7(PTM487 )	0.709889	2019-02-09
STOP7(PTM487 )	0.750547	2019-02-09
STOP7(PTM487 )	0.719647	2019-02-09
STOP7(PTM487 )	0.793645	2019-02-09
STOP7(PTM487 )	0.709076	2019-02-09
STOP7(PTM487 )	0.736724	2019-02-09
STOP7(PTM487 )	0.713142	2019-02-09
STOP7(PTM487 )	0.713955	2019-02-09
STOP7(PTM487 )	0.698505	2019-02-09

### Sheet: Figure3d
strain	0-24	24-48	48-72	72-96	date	genotype
N2	2.16667	7.375	4	0	2018-12-02	+
N2	1.83333	7.375	4.33333	0	2018-12-02	+
N2	1.625	7.33333	5.375	0.458333	2018-12-02	+
N2	1.70833	7.91667	3.16667	0.0416667	2018-12-02	+
N2	2.04167	7.91667	2.54167	0.166667	2018-12-02	+
N2	1.91667	7.91667	3.91667	0.0416667	2018-12-02	+
N2	2.54167	7.58333	4.5	0.0416667	2018-12-02	+
N2	2.125	6.91667	3.625	0.0833333	2018-12-02	+
N2	1.5	6.41667	4.70833	0.0416667	2018-12-02	+
N2	1.54167	7.91667	5.41667	0.0416667	2018-12-02	+
N2	2.20833	7.5	5.16667	0.375	2018-12-02	+
N2	2.08333	7.41667	3.79167	0	2018-12-02	+
n4295(MT13649)	0.833333	3.95833	4.58333	0.958333	2018-12-02	n4295
n4295(MT13649)	0.708333	4.08333	5.5	2.125	2018-12-02	n4295
n4295(MT13649)	0.583333	4	4.79167	3.54167	2018-12-02	n4295
n4295(MT13649)	0.791667	3.625	5.29167	1.75	2018-12-02	n4295
n4295(MT13649)	0.583333	3.54167	3.95833	0.25	2018-12-02	n4295
n4295(MT13649)	0.791667	4.33333	4.29167	4.04167	2018-12-02	n4295
n4295(MT13649)	0.833333	4.25	4.75	3.41667	2018-12-02	n4295
n4295(MT13649)	0.833333	3.875	4.08333	0.5	2018-12-02	n4295
n4295(MT13649)	0.75	4.08333	5.79167	2.54167	2018-12-02	n4295
n4295(MT13649)	0.708333	4	4.91667	2.875	2018-12-02	n4295
n4295(MT13649)	0.375	3.70833	4.375	4.20833	2018-12-02	n4295
n4295(MT13649)	0.833333	3.95833	3.125	0.0416667	2018-12-02	n4295
N2	1.95833	6.58333	3.45833	0	2018-11-28	+
N2	1.91667	6.83333	4.625	0.166667	2018-11-28	+
N2	1.95833	6.20833	4.83333	0.625	2018-11-28	+
N2	1.875	7.08333	3.70833	0.0833333	2018-11-28	+
N2	1.83333	4.70833	2.5	0.0833333	2018-11-28	+
N2	2.5	5.875	5.08333	0.0416667	2018-11-28	+
N2	2.25	6.375	3.625	0.166667	2018-11-28	+
N2	1.70833	6.79167	3.29167	0.208333	2018-11-28	+
N2	2.375	4.70833	4.375	0.0416667	2018-11-28	+
N2	1.79167	6.95833	5.29167	0.0833333	2018-11-28	+
N2	2.16667	6.79167	3.41667	0.125	2018-11-28	+
N2	1.875	6.54167	2.45833	0.0416667	2018-11-28	+
STOP26(PTM203 )	0	2.625	4.29167	5	2018-11-28	kah68
STOP26(PTM203 )	0.416667	3.29167	4.41667	3.5	2018-11-28	kah68
STOP26(PTM203 )	0.333333	2.875	4.375	5.45833	2018-11-28	kah68
STOP26(PTM203 )	0.208333	2.91667	4.16667	5.25	2018-11-28	kah68
STOP26(PTM203 )	0	2.58333	4.08333	4.08333	2018-11-28	kah68
STOP26(PTM203 )	0.375	3.45833	4.29167	2.58333	2018-11-28	kah68
STOP26(PTM203 )	0.208333	2.875	4.58333	3.375	2018-11-28	kah68
STOP26(PTM203 )	0.583333	2.91667	4.41667	2.875	2018-11-28	kah68
STOP26(PTM203 )	0.5	3.25	4.41667	6	2018-11-28	kah68
STOP26(PTM203 )	0	2.66667	4.08333	5.5	2018-11-28	kah68
STOP26(PTM203 )	0.458333	3.125	4.375	3.625	2018-11-28	kah68
STOP26(PTM203 )	0.208333	3.04167	3.79167	1.91667	2018-11-28	kah68
N2	2.20833	7.625	4.54167	1.45833	2017-03-04	+
N2	1.79167	7	4.375	0.208333	2017-03-04	+
N2	1.08333	7	6.5	0.5	2017-03-04	+
N2	1.625	7.58333	4.70833	0.0833333	2017-03-04	+
N2	1.83333	7.04167	4.91667	0.0833333	2017-03-04	+
N2	1.66667	6.75	4	0.0833333	2017-03-04	+
N2	1.83333	7.875	3.125	0.25	2017-03-04	+
N2	1.91667	7.625	3.79167	0.0416667	2017-03-04	+
N2	1.41667	7.5	4.04167	0.0833333	2017-03-04	+
N2	1.75	7.04167	4.91667	0.0833333	2017-03-04	+
N2	2.20833	7.08333	4.375	0.25	2017-03-04	+
N2	1.79167	7.16667	3.58333	0.0416667	2017-03-04	+
N2	1.375	7.875	5.125	0.0833333	2017-03-04	+
N2	2.20833	7.66667	4.875	0	2017-03-04	+
N2	1.875	7.70833	5.5	0	2017-03-04	+
N2	1.33333	6.45833	4.91667	0.208333	2017-03-04	+
n4295(MT13649)	0.666667	4.16667	4.375	1.66667	2017-03-04	n4295
n4295(MT13649)	0.916667	4.16667	5.625	3.125	2017-03-04	n4295
n4295(MT13649)	1	4.08333	4.58333	3.33333	2017-03-04	n4295
n4295(MT13649)	0.666667	3.75	5.45833	3	2017-03-04	n4295
n4295(MT13649)	0.708333	4.29167	5.29167	3.125	2017-03-04	n4295
n4295(MT13649)	0.375	3.70833	5.58333	5.41667	2017-03-04	n4295
n4295(MT13649)	0.833333	3.66667	5.375	2.29167	2017-03-04	n4295
n4295(MT13649)	1	3.875	5.91667	2.45833	2017-03-04	n4295
n4295(MT13649)	1.04167	4.54167	5.20833	0.666667	2017-03-04	n4295
n4295(MT13649)	0.541667	4	5.54167	4.875	2017-03-04	n4295
n4295(MT13649)	0.375	3.91667	5.375	3.625	2017-03-04	n4295
n4295(MT13649)	0	2.79167	4.16667	5	2017-03-04	n4295
n4295(MT13649)	1.125	4.375	5.41667	0.791667	2017-03-04	n4295
n4295(MT13649)	0.833333	4.125	5.625	1.08333	2017-03-04	n4295
n4295(MT13649)	0.708333	4.29167	6.08333	4.83333	2017-03-04	n4295
n4295(MT13649)	0.666667	4.33333	6.33333	3.58333	2017-03-04	n4295

### Sheet: Figure4b
strain	fecundity	date	genotype
N2	325	2018-12-02	+
N2	325	2018-12-02	+
N2	355	2018-12-02	+
N2	308	2018-12-02	+
N2	304	2018-12-02	+
N2	331	2018-12-02	+
N2	352	2018-12-02	+
N2	306	2018-12-02	+
N2	304	2018-12-02	+
N2	358	2018-12-02	+
N2	366	2018-12-02	+
N2	319	2018-12-02	+
STOP18	0	2018-12-02	kah96
STOP18	8	2018-12-02	kah96
STOP18	0	2018-12-02	kah96
STOP18	0	2018-12-02	kah96
STOP18	23	2018-12-02	kah96
STOP18	12	2018-12-02	kah96
STOP18	7	2018-12-02	kah96
STOP18	0	2018-12-02	kah96
STOP18	8	2018-12-02	kah96
STOP18	0	2018-12-02	kah96
STOP18	14	2018-12-02	kah96
STOP18	0	2018-12-02	kah96
STOP15	70	2018-12-02	kah93
STOP15	0	2018-12-02	kah93
STOP15	22	2018-12-02	kah93
STOP15	50	2018-12-02	kah93
STOP15	0	2018-12-02	kah93
STOP15	105	2018-12-02	kah93
STOP15	1	2018-12-02	kah93
STOP15	72	2018-12-02	kah93
STOP15	11	2018-12-02	kah93
STOP15	70	2018-12-02	kah93
STOP15	55	2018-12-02	kah93
STOP15	86	2018-12-02	kah93
STOP18het	333	2018-12-02	kah96/+
STOP18het	287	2018-12-02	kah96/+
STOP18het	330	2018-12-02	kah96/+
STOP18het	327	2018-12-02	kah96/+
STOP18het	317	2018-12-02	kah96/+
STOP18het	332	2018-12-02	kah96/+
STOP18het	284	2018-12-02	kah96/+
STOP18het	336	2018-12-02	kah96/+
STOP18het	358	2018-12-02	kah96/+
STOP18het	316	2018-12-02	kah96/+
STOP18het	310	2018-12-02	kah96/+
STOP15het	322	2018-12-02	kah93/+
STOP15het	311	2018-12-02	kah93/+
STOP15het	325	2018-12-02	kah93/+
STOP15het	209	2018-12-02	kah93/+
STOP15het	321	2018-12-02	kah93/+
STOP15het	341	2018-12-02	kah93/+
STOP15het	294	2018-12-02	kah93/+
STOP15het	277	2018-12-02	kah93/+
STOP15het	352	2018-12-02	kah93/+
STOP15het	253	2018-12-02	kah93/+
STOP15het	307	2018-12-02	kah93/+
STOP15het	296	2018-12-02	kah93/+
N2	288	2018-11-28	+
N2	325	2018-11-28	+
N2	327	2018-11-28	+
N2	306	2018-11-28	+
N2	219	2018-11-28	+
N2	324	2018-11-28	+
N2	298	2018-11-28	+
N2	288	2018-11-28	+
N2	276	2018-11-28	+
N2	339	2018-11-28	+
N2	300	2018-11-28	+
N2	262	2018-11-28	+
STOP15	164	2018-11-28	kah93
STOP15	94	2018-11-28	kah93
STOP15	105	2018-11-28	kah93
STOP15	25	2018-11-28	kah93
STOP15	31	2018-11-28	kah93
STOP15	148	2018-11-28	kah93
STOP15	96	2018-11-28	kah93
STOP15	82	2018-11-28	kah93
STOP15	12	2018-11-28	kah93
STOP15	173	2018-11-28	kah93
STOP15	205	2018-11-28	kah93
STOP15	47	2018-11-28	kah93
STOP2all	0	2018-11-28	kah106
STOP2all	0	2018-11-28	kah106
STOP2all	0	2018-11-28	kah106
STOP2all	0	2018-11-28	kah106
STOP2all	0	2018-11-28	kah106
STOP2all	0	2018-11-28	kah106
STOP2all	0	2018-11-28	kah106
STOP2all	0	2018-11-28	kah106
STOP2all	0	2018-11-28	kah106
STOP2all	0	2018-11-28	kah106
STOP2all	0	2018-11-28	kah106
STOP2all	0	2018-11-28	kah106
STOP2allhet	237	2018-11-28	kah106/+
STOP2allhet	335	2018-11-28	kah106/+
STOP2allhet	309	2018-11-28	kah106/+
STOP2allhet	290	2018-11-28	kah106/+
STOP2allhet	188	2018-11-28	kah106/+
STOP2allhet	318	2018-11-28	kah106/+
STOP2allhet	286	2018-11-28	kah106/+
STOP2allhet	311	2018-11-28	kah106/+
STOP2allhet	289	2018-11-28	kah106/+
STOP2allhet	290	2018-11-28	kah106/+
STOP2allhet	327	2018-11-28	kah106/+
STOP2allhet	348	2018-11-28	kah106/+
STOP2all/15	217	2018-11-28	kah106/kah93
STOP2all/15	221	2018-11-28	kah106/kah93
STOP2all/15	238	2018-11-28	kah106/kah93
STOP2all/15	267	2018-11-28	kah106/kah93
STOP2all/15	253	2018-11-28	kah106/kah93
STOP2all/15	291	2018-11-28	kah106/kah93
STOP2all/15	268	2018-11-28	kah106/kah93
STOP2all/15	241	2018-11-28	kah106/kah93
STOP2all/15	277	2018-11-28	kah106/kah93
STOP2all/15	227	2018-11-28	kah106/kah93
N2	350	2018-10-01	+
N2	310	2018-10-01	+
N2	314	2018-10-01	+
N2	329	2018-10-01	+
N2	332	2018-10-01	+
N2	338	2018-10-01	+
N2	317	2018-10-01	+
N2	309	2018-10-01	+
N2	266	2018-10-01	+
N2	353	2018-10-01	+
N2	333	2018-10-01	+
N2	349	2018-10-01	+
N2	308	2018-10-01	+
N2	343	2018-10-01	+
N2	280	2018-10-01	+
N2	347	2018-10-01	+
STOP2all/18	264	2018-10-01	kah106/kah96
STOP2all/18	343	2018-10-01	kah106/kah96
STOP2all/18	306	2018-10-01	kah106/kah96
STOP2all/18	337	2018-10-01	kah106/kah96
STOP2all/18	291	2018-10-01	kah106/kah96
STOP2all/18	322	2018-10-01	kah106/kah96
STOP2all/18	279	2018-10-01	kah106/kah96
STOP2all/18	326	2018-10-01	kah106/kah96
STOP2all/18	303	2018-10-01	kah106/kah96
STOP2all/18	293	2018-10-01	kah106/kah96
STOP2all/18	262	2018-10-01	kah106/kah96
STOP15/18	10	2017-03-02	kah93/kah96
STOP15/18	56	2017-03-02	kah93/kah96
STOP15/18	9	2017-03-02	kah93/kah96
STOP15/18	5	2017-03-02	kah93/kah96
STOP15/18	1	2017-03-02	kah93/kah96
STOP15/18	21	2017-03-02	kah93/kah96
STOP15/18	0	2017-03-02	kah93/kah96
STOP15/18	9	2017-03-02	kah93/kah96
STOP15/18	5	2017-03-02	kah93/kah96
STOP15/18	0	2017-03-02	kah93/kah96
STOP15/18	0	2017-03-02	kah93/kah96
STOP15/18	5	2017-03-02	kah93/kah96
N2	376	2017-03-02	+
N2	301	2017-03-02	+
N2	354	2017-03-02	+
N2	350	2017-03-02	+
N2	305	2017-03-02	+
N2	382	2017-03-02	+
N2	337	2017-03-02	+
N2	305	2017-03-02	+
N2	357	2017-03-02	+
N2	319	2017-03-02	+
N2	300	2017-03-02	+
N2	332	2017-03-02	+
N2	354	2017-03-02	+
N2	322	2017-03-02	+
N2	299	2017-03-02	+
N2	355	2017-03-02	+

### Sheet: Figure4c
strain	fecundity	date	genotype	nurf-1.d rescue	genetic background
N2	325	2018-12-02	+	-	N2
N2	325	2018-12-02	+	-	N2
N2	355	2018-12-02	+	-	N2
N2	308	2018-12-02	+	-	N2
N2	304	2018-12-02	+	-	N2
N2	331	2018-12-02	+	-	N2
N2	352	2018-12-02	+	-	N2
N2	306	2018-12-02	+	-	N2
N2	304	2018-12-02	+	-	N2
N2	358	2018-12-02	+	-	N2
N2	366	2018-12-02	+	-	N2
N2	319	2018-12-02	+	-	N2
STOP18	0	2018-12-02	kah96	-	N2
STOP18	8	2018-12-02	kah96	-	N2
STOP18	0	2018-12-02	kah96	-	N2
STOP18	0	2018-12-02	kah96	-	N2
STOP18	23	2018-12-02	kah96	-	N2
STOP18	12	2018-12-02	kah96	-	N2
STOP18	7	2018-12-02	kah96	-	N2
STOP18	0	2018-12-02	kah96	-	N2
STOP18	8	2018-12-02	kah96	-	N2
STOP18	0	2018-12-02	kah96	-	N2
STOP18	14	2018-12-02	kah96	-	N2
STOP18	0	2018-12-02	kah96	-	N2
STOP18dMos	326	2018-12-02	kah96	+	N2
STOP18dMos	407	2018-12-02	kah96	+	N2
STOP18dMos	442	2018-12-02	kah96	+	N2
STOP18dMos	324	2018-12-02	kah96	+	N2
STOP18dMos	387	2018-12-02	kah96	+	N2
STOP18dMos	341	2018-12-02	kah96	+	N2
STOP18dMos	330	2018-12-02	kah96	+	N2
STOP18dMos	288	2018-12-02	kah96	+	N2
STOP18dMos	307	2018-12-02	kah96	+	N2
STOP18dMos	405	2018-12-02	kah96	+	N2
STOP18dMos	347	2018-12-02	kah96	+	N2
N2	301.833	2018-12-01	+	-	N2
N2	335.333	2018-12-01	+	-	N2
N2	302.333	2018-12-01	+	-	N2
N2	300.333	2018-12-01	+	-	N2
N2	321.167	2018-12-01	+	-	N2
n4295	241.667	2018-12-01	n4295	-	N2
n4295	290.167	2018-12-01	n4295	-	N2
n4295	260.667	2018-12-01	n4295	-	N2
n4295	254.667	2018-12-01	n4295	-	N2
n4295	275.667	2018-12-01	n4295	-	N2
n4295dMos	336.833	2018-12-01	n4295	+	N2
n4295dMos	316	2018-12-01	n4295	+	N2
n4295dMos	340	2018-12-01	n4295	+	N2
n4295dMos	322	2018-12-01	n4295	+	N2
n4295dMos	307	2018-12-01	n4295	+	N2
N2	288	2018-11-28	+	-	N2
N2	325	2018-11-28	+	-	N2
N2	327	2018-11-28	+	-	N2
N2	306	2018-11-28	+	-	N2
N2	219	2018-11-28	+	-	N2
N2	324	2018-11-28	+	-	N2
N2	298	2018-11-28	+	-	N2
N2	288	2018-11-28	+	-	N2
N2	276	2018-11-28	+	-	N2
N2	339	2018-11-28	+	-	N2
N2	300	2018-11-28	+	-	N2
N2	262	2018-11-28	+	-	N2
STOP15	164	2018-11-28	kah93	-	N2
STOP15	94	2018-11-28	kah93	-	N2
STOP15	105	2018-11-28	kah93	-	N2
STOP15	25	2018-11-28	kah93	-	N2
STOP15	31	2018-11-28	kah93	-	N2
STOP15	148	2018-11-28	kah93	-	N2
STOP15	96	2018-11-28	kah93	-	N2
STOP15	82	2018-11-28	kah93	-	N2
STOP15	12	2018-11-28	kah93	-	N2
STOP15	173	2018-11-28	kah93	-	N2
STOP15	205	2018-11-28	kah93	-	N2
STOP15	47	2018-11-28	kah93	-	N2
STOP15dMos	271	2018-11-28	kah93	+	N2
STOP15dMos	297	2018-11-28	kah93	+	N2
STOP15dMos	294	2018-11-28	kah93	+	N2
STOP15dMos	277	2018-11-28	kah93	+	N2
STOP15dMos	270	2018-11-28	kah93	+	N2
STOP15dMos	323	2018-11-28	kah93	+	N2
STOP15dMos	215	2018-11-28	kah93	+	N2
STOP15dMos	235	2018-11-28	kah93	+	N2
STOP15dMos	249	2018-11-28	kah93	+	N2
STOP15dMos	229	2018-11-28	kah93	+	N2
STOP15dMos	206	2018-11-28	kah93	+	N2
STOP15dMos	268	2018-11-28	kah93	+	N2
STOP2all	0	2018-11-28	kah106	-	N2
STOP2all	0	2018-11-28	kah106	-	N2
STOP2all	0	2018-11-28	kah106	-	N2
STOP2all	0	2018-11-28	kah106	-	N2
STOP2all	0	2018-11-28	kah106	-	N2
STOP2all	0	2018-11-28	kah106	-	N2
STOP2all	0	2018-11-28	kah106	-	N2
STOP2all	0	2018-11-28	kah106	-	N2
STOP2all	0	2018-11-28	kah106	-	N2
STOP2all	0	2018-11-28	kah106	-	N2
STOP2all	0	2018-11-28	kah106	-	N2
STOP2all	0	2018-11-28	kah106	-	N2
STOP2alldMos	0	2018-11-28	kah106	+	N2
STOP2alldMos	0	2018-11-28	kah106	+	N2
STOP2alldMos	0	2018-11-28	kah106	+	N2
STOP2alldMos	0	2018-11-28	kah106	+	N2
STOP2alldMos	0	2018-11-28	kah106	+	N2
STOP2alldMos	0	2018-11-28	kah106	+	N2
STOP2alldMos	0	2018-11-28	kah106	+	N2
STOP2alldMos	0	2018-11-28	kah106	+	N2
STOP2alldMos	0	2018-11-28	kah106	+	N2
STOP2alldMos	0	2018-11-28	kah106	+	N2
STOP2alldMos	0	2018-11-28	kah106	+	N2
STOP2alldMos	0	2018-11-28	kah106	+	N2
CX12311	241.5	2018-12-01	+	-	N2*(CX12311)
CX12311	260	2018-12-01	+	-	N2*(CX12311)
CX12311	288.833	2018-12-01	+	-	N2*(CX12311)
CX12311	260.667	2018-12-01	+	-	N2*(CX12311)
CX12311	257.5	2018-12-01	+	-	N2*(CX12311)
PTM88	223.1	2018-12-01	kah3	-	N2*(CX12311)
PTM88	214.167	2018-12-01	kah3	-	N2*(CX12311)
PTM88	271.833	2018-12-01	kah3	-	N2*(CX12311)
PTM88	234.767	2018-12-01	kah3	-	N2*(CX12311)
PTM88	252	2018-12-01	kah3	-	N2*(CX12311)
ARLd_dMos	277.633	2018-12-01	kah3	+	N2*(CX12311)
ARLd_dMos	244.2	2018-12-01	kah3	+	N2*(CX12311)
ARLd_dMos	271.917	2018-12-01	kah3	+	N2*(CX12311)
ARLd_dMos	268.1	2018-12-01	kah3	+	N2*(CX12311)
ARLd_dMos	278.1	2018-12-01	kah3	+	N2*(CX12311)

### Sheet: Figure5c
strain	size	date	genotype
N2	0.960951	2016-09-16	+
N2	1.09188	2016-09-16	+
N2	0.886362	2016-09-16	+
N2	1.0608	2016-09-16	+
PHD1	1.12944	2016-09-16	kah16
PHD1	1.21334	2016-09-16	kah16
PHD1	1.0166	2016-09-16	kah16
PHD1	1.16338	2016-09-16	kah16
PHD2	0.869964	2016-09-16	kah19
PHD2	0.91794	2016-09-16	kah19
PHD2	0.773371	2016-09-16	kah19
PHD2	0.905828	2016-09-16	kah20
PHD2	0.900532	2016-09-16	kah20
PHD2	0.90557	2016-09-16	kah20
PHD2	1.0259	2016-09-16	kah20
N2	0.991745	2016-10-21	+
N2	0.98296	2016-10-21	+
N2	1.0253	2016-10-21	+
MT13649	0.596214	2016-10-21	n4295
MT13649	0.664404	2016-10-21	n4295
MT13649	0.62168	2016-10-21	n4295
PHD1	1.00736	2016-10-21	kah16
PHD1	1.04383	2016-10-21	kah16
PHD1	0.985874	2016-10-21	kah16
PHD2	0.890468	2016-10-21	kah19
PHD2	0.932668	2016-10-21	kah19
PHD2	0.934521	2016-10-21	kah19
PHD2	0.923143	2016-10-21	kah20
PHD2	0.912422	2016-10-21	kah20
PHD2	0.945295	2016-10-21	kah20
Bromo	0.903174	2016-10-21	kah21
Bromo	0.970822	2016-10-21	kah21
Bromo	0.986497	2016-10-21	kah21
Bromo	0.98679	2016-10-21	kah32
Bromo	0.952884	2016-10-21	kah32
Bromo	0.987267	2016-10-21	kah32
2PHDs	0.982267	2016-10-21	kah20,kah35
2PHDs	0.912488	2016-10-21	kah20,kah35
2PHDs	0.952049	2016-10-21	kah20,kah35
3domains	0.901433	2016-10-21	kah1,kah36,kah54
3domains	0.865575	2016-10-21	kah1,kah36,kah54
3domains	0.903174	2016-10-21	kah1,kah36,kah54
2PHDs	0.983124	2016-10-21	kah19,kah36
2PHDs	1.00151	2016-10-21	kah19,kah36
2PHDs	0.972175	2016-10-21	kah19,kah36

### Sheet: Figure5d
strain	group	36-42hr	60-66hr	date	genotype
N2	1	8.38889	0.416667	2016-08-18	+
N2	2	8.05556	1.02778	2016-08-18	+
N2	3	7.63889	1.86111	2016-08-18	+
N2	4	8.13889	0.444444	2016-08-18	+
N2	5	8.08333	1.08333	2016-08-18	+
MT13649	1	4.41667	5.97222	2016-08-18	n4295
MT13649	2	4.33333	6.05556	2016-08-18	n4295
MT13649	3	3.88889	5.41667	2016-08-18	n4295
MT13649	4	4.52778	5.30556	2016-08-18	n4295
MT13649	5	4.69444	5.47222	2016-08-18	n4295
3d	1	7.47222	4.91667	2016-08-18	kah1,kah36,kah54
3d	2	7.44444	3.97222	2016-08-18	kah1,kah36,kah54
3d	3	7.33333	4.36111	2016-08-18	kah1,kah36,kah54
3d	4	7.08333	3.05556	2016-08-18	kah1,kah36,kah54
3d	5	7.41667	4.97222	2016-08-18	kah1,kah36,kah54
3d	6	7.41667	2.72222	2016-08-18	kah1,kah36,kah54
3d	7	7.36111	3.55556	2016-08-18	kah1,kah36,kah54
3d	8	7.05556	3.66667	2016-08-18	kah1,kah36,kah54
3d	9	7.13889	2.41667	2016-08-18	kah1,kah36,kah54
3d	10	7.91667	2.47222	2016-08-18	kah1,kah36,kah54
N2	6	9.08333	1	2016-08-19	+
N2	7	9.36111	0.972222	2016-08-19	+
N2	8	8.25	0.583333	2016-08-19	+
N2	9	8.86111	0.333333	2016-08-19	+
N2	10	9.63889	0.555556	2016-08-19	+
MT13649	6	4.69444	5.27778	2016-08-19	n4295
MT13649	7	4.75	5.11111	2016-08-19	n4295
MT13649	8	4.83333	5.5	2016-08-19	n4295
MT13649	9	4.55556	5.88889	2016-08-19	n4295
MT13649	10	4.66667	5.66667	2016-08-19	n4295
3d	11	8.33333	4.22222	2016-08-19	kah1,kah36,kah54
3d	12	7.86111	4.55556	2016-08-19	kah1,kah36,kah54
3d	13	6.47222	4.08333	2016-08-19	kah1,kah36,kah54
3d	14	7.77778	5.36111	2016-08-19	kah1,kah36,kah54
3d	15	7.47222	4.5	2016-08-19	kah1,kah36,kah54
3d	16	7.44444	1.8	2016-08-19	kah1,kah36,kah54
3d	17	7.72222	2.80556	2016-08-19	kah1,kah36,kah54
3d	18	7.61111	4.30556	2016-08-19	kah1,kah36,kah54
3d	19	7.05556	5.08333	2016-08-19	kah1,kah36,kah54
3d	20	7.75	3.19444	2016-08-19	kah1,kah36,kah54

### Sheet: Figure6b
strain	sperm	genotype
N2	267	+
N2	222	+
N2	358	+
N2	307	+
N2	220	+
N2	264	+
N2	337	+
N2	301	+
STOP2all	29	kah106
STOP2all	92	kah106
STOP2all	43	kah106
STOP2all	13	kah106
STOP2all	69	kah106
STOP2all	158	kah106
STOP2all	138	kah106
STOP15	607	kah93
STOP15	310	kah93
STOP15	209	kah93
STOP15	283	kah93
STOP15	338	kah93
STOP15	370	kah93
STOP15	370	kah93
STOP18	344	kah96
STOP18	501	kah96
STOP18	531	kah96
STOP18	500	kah96
STOP18	499	kah96
STOP18	541	kah96
STOP18	538	kah96
STOP18	465	kah96
STOP18	362	kah96

### Sheet: Figure6c
strain	oocyte	genotype
N2	6	+
N2	2	+
N2	7	+
N2	6	+
N2	7	+
N2	5	+
N2	10	+
N2	7	+
STOP2all	7	kah106
STOP2all	4	kah106
STOP2all	4	kah106
STOP2all	0	kah106
STOP2all	7	kah106
STOP2all	6	kah106
STOP2all	4	kah106
STOP15	2	kah93
STOP15	0	kah93
STOP15	0	kah93
STOP15	3	kah93
STOP15	0	kah93
STOP15	4	kah93
STOP15	2	kah93
STOP18	0	kah96
STOP18	0	kah96
STOP18	0	kah96
STOP18	0	kah96
STOP18	0	kah96
STOP18	0	kah96
STOP18	0	kah96
STOP18	0	kah96
STOP18	0	kah96

### Sheet: FigureS1
strain	0-24	24-36	36-48	48-60	60-72	72-96	date
ARLdel(PTM88)	0.916667	3.08333	5.16667	3.58333	0.166667	0	2017-03-21
ARLdel(PTM88)	1	4.16667	4.75	5.75	3.5	0	2017-03-21
ARLdel(PTM88)	0.958333	3.5	4.91667	6.58333	3.16667	0	2017-03-21
ARLdel(PTM88)	0.375	4	4.75	5.91667	6.83333	0.25	2017-03-21
ARLdel(PTM88)	0.833333	4.16667	4.58333	6.5	6.83333	0	2017-03-21
ARLdel(PTM88)	1.08333	3.75	5.08333	6	5.25	2.41667	2017-03-21
ARLdel(PTM88)	1	4.08333	5.33333	6.5	5.66667	0	2017-03-21
ARLdel(PTM88)	1.08333	3.91667	5.16667	6.16667	6.83333	0.0833333	2017-03-21
ARLdel(PTM88)	0.625	3	4.58333	5.41667	4.25	0.666667	2017-03-21
ARLdel(PTM88)	1.08333	4.33333	4.58333	5.33333	2.91667	0	2017-03-21
NIL(PTM66)	1.125	4.83333	5.83333	6.91667	7.58333	0.0833333	2017-03-21
NIL(PTM66)	1	4.41667	5.83333	7.25	7.75	0.416667	2017-03-21
NIL(PTM66)	0.875	4.41667	5.75	7	7.66667	0.166667	2017-03-21
NIL(PTM66)	1.20833	4.66667	5.91667	7.08333	5.91667	0.416667	2017-03-21
NIL(PTM66)	0.833333	4.75	5.41667	7.16667	7.25	0.0833333	2017-03-21
NIL(PTM66)	0.833333	4.75	6.08333	7.58333	7.91667	0.166667	2017-03-21
NIL(PTM66)	1.375	4.91667	6.08333	6.83333	8.41667	0	2017-03-21
NIL(PTM66)	1.33333	4.58333	5.75	7.08333	8	0.333333	2017-03-21
NIL(PTM66)	0.916667	5	5.75	6.66667	7.58333	0.166667	2017-03-21
NIL(PTM66)	1.08333	4.75	6.25	7.41667	8	0.0833333	2017-03-21
NIL(PTM66)	0.458333	4.5	5.91667	6.75	6.83333	0.333333	2017-03-21
NIL(PTM66)	0.916667	4.5	5.75	7.25	7.08333	0	2017-03-21
N2	2.13194	7.04167	6.86111	4.44444	1.01389	0.833333	2018-05-01
N2	2.15972	7.05556	7.97222	5.66667	1.375	0.430556	2018-05-01
N2	1.86111	6.77778	7.47222	6.83333	2.45833	0.444444	2018-05-01
N2	2.0625	6.875	7.09722	7.05556	2.40278	0.666667	2018-05-01
N2	2.25	6.47222	7.88889	6.34722	2.29167	0.930556	2018-05-01
ARLintron(PTM416)	1.98611	6.79167	7.41667	6.13889	1.29167	0.847222	2018-05-01
ARLintron(PTM416)	1.98611	6.45833	7.09722	5.90278	2.45833	0.666667	2018-05-01
ARLintron(PTM416)	2.01389	6.83333	7.29167	6.16667	2.79167	0.305556	2018-05-01
ARLintron(PTM416)	2.00694	6.69444	6.94444	6.02778	1.98611	0.333333	2018-05-01
ARLintron(PTM416)	2.23611	6.84722	7.16667	6	1.73611	0.513889	2018-05-01

### Sheet: FigureS4
strain	fecundity	date	genotype
N2	325	2018-12-02	+
N2	325	2018-12-02	+
N2	355	2018-12-02	+
N2	308	2018-12-02	+
N2	304	2018-12-02	+
N2	331	2018-12-02	+
N2	352	2018-12-02	+
N2	306	2018-12-02	+
N2	304	2018-12-02	+
N2	358	2018-12-02	+
N2	366	2018-12-02	+
N2	319	2018-12-02	+
n4295(MT13649)	248	2018-12-02	n4295
n4295(MT13649)	299	2018-12-02	n4295
n4295(MT13649)	312	2018-12-02	n4295
n4295(MT13649)	275	2018-12-02	n4295
n4295(MT13649)	200	2018-12-02	n4295
n4295(MT13649)	328	2018-12-02	n4295
n4295(MT13649)	318	2018-12-02	n4295
n4295(MT13649)	223	2018-12-02	n4295
n4295(MT13649)	317	2018-12-02	n4295
n4295(MT13649)	303	2018-12-02	n4295
n4295(MT13649)	309	2018-12-02	n4295
n4295(MT13649)	191	2018-12-02	n4295
STOP18	0	2018-12-02	kah96
STOP18	8	2018-12-02	kah96
STOP18	0	2018-12-02	kah96
STOP18	0	2018-12-02	kah96
STOP18	23	2018-12-02	kah96
STOP18	12	2018-12-02	kah96
STOP18	7	2018-12-02	kah96
STOP18	0	2018-12-02	kah96
STOP18	8	2018-12-02	kah96
STOP18	0	2018-12-02	kah96
STOP18	14	2018-12-02	kah96
STOP18	0	2018-12-02	kah96
n4295;STOP18	7	2018-12-02	n4295;kah96
n4295;STOP18	0	2018-12-02	n4295;kah96
n4295;STOP18	3	2018-12-02	n4295;kah96
n4295;STOP18	0	2018-12-02	n4295;kah96
n4295;STOP18	23	2018-12-02	n4295;kah96
n4295;STOP18	20	2018-12-02	n4295;kah96
n4295;STOP18	11	2018-12-02	n4295;kah96
n4295;STOP18	0	2018-12-02	n4295;kah96
n4295;STOP18	18	2018-12-02	n4295;kah96
n4295;STOP18	1	2018-12-02	n4295;kah96
n4295;STOP18	3	2018-12-02	n4295;kah96
n4295;STOP18	0	2018-12-02	n4295;kah96

### Sheet: FigureS5a
strain	0-24	24-36	36-48	48-60	60-72	72-96	96-120	genotype	nurf-1.d rescue
N2	2.36111	6.68056	6.68056	5.27778	1.30556	0.243056	0	+	-
N2	2.01389	6.38889	6.34722	7.13889	3.61111	0.215278	0	+	-
N2	2.40278	6.54167	6.70833	5.51389	0.888889	0.368056	0	+	-
N2	2.33333	6.61111	7.08333	5.26389	1.02778	0.1875	0	+	-
N2	2.16667	6.72222	7.16667	6.08333	1.84722	0.305556	0	+	-
n4295	1.03472	3.33333	4.19444	4.31944	3.55556	1.33333	0.1875	n4295	-
n4295	0.875	3.52778	4.30556	4.91667	5.18056	2.25	0.166667	n4295	-
n4295	1.0625	3.30556	4.34722	4.47222	4.04167	1.71528	0.173611	n4295	-
n4295	0.944444	3.61111	4.19444	4.69444	4.38889	1.22222	0.166667	n4295	-
n4295	0.881944	3.48611	4.38889	4.86111	4.13889	2.16667	0.180556	n4295	-
n4295dMos	2.43056	6.375	6.76389	6.80556	2.66667	0.298611	0	n4295	+
n4295dMos	2.25	6.58333	7.02778	6.73611	1.29167	0.0972222	0	n4295	+
n4295dMos	2.22222	6.38889	6.59722	6.55556	3.61111	0.368056	0	n4295	+
n4295dMos	2.06944	7.02778	7.26389	5.73611	2.23611	0.215278	0	n4295	+
n4295dMos	2.15972	6.19444	6.72222	6.13889	1.56944	0.319444	0	n4295	+

### Sheet: FigureS5b
strain	0-24	24-36	36-48	48-60	60-72	72-96	genotype	nurf-1.d rescue
CX12311	1.80556	7.16667	6.65278	2.45833	0.180556	0.0277778	+	-
CX12311	1.85417	7.77778	6.75	2.86111	0.486111	0.0416667	+	-
CX12311	1.89583	7.88889	7.73611	4.20833	0.402778	0.0208333	+	-
CX12311	1.91667	7.83333	6.83333	2.58333	0.513889	0.0625	+	-
CX12311	1.67361	7.80556	7.06944	2.83333	0.375	0.0138889	+	-
PTM88	1.22917	4.375	4.55556	4.31944	2.28333	0.3	kah3	-
PTM88	1.33333	4.75	5.20833	3.72222	1	0.25	kah3	-
PTM88	1.3125	4.76389	5.41667	5.55556	2.91667	0.6875	kah3	-
PTM88	1.27778	4.23611	4.84722	4.38889	2.56944	0.483333	kah3	-
PTM88	1.51389	4.56944	5.30556	4.95833	2.09722	0.520833	kah3	-
ARLd_dMos	1.67361	6.55556	6.94444	4.63889	1.31667	0.166667	kah3	+
ARLd_dMos	1.41667	5.88889	5.44444	4.91667	1.21667	0.025	kah3	+
ARLd_dMos	1.61111	6.4375	7.83333	4.52083	0.270833	0.1875	kah3	+
ARLd_dMos	1.52083	6.48333	7.58333	4.31667	0.916667	0	kah3	+
ARLd_dMos	1.60417	6.63333	6.88333	5.21667	1.11667	0.0583333	kah3	+
